# Antibody feedback limits the expansion of cognate memory B cells but drives the diversification of vaccine-induced antibody responses

**DOI:** 10.1101/808543

**Authors:** Hayley A. McNamara, Azza H. Idris, Henry J. Sutton, Barbara J. Flynn, Yeping Cai, Kevin Wiehe, Kirsten E. Lyke, Deepyan Chatterjee, Natasha KC, Sumana Chakravarty, B. Kim Lee Sim, Stephen L. Hoffman, Mattia Bonsignori, Robert A. Seder, Ian A. Cockburn

## Abstract

Generating sufficient antibody to block infection is a key challenge for vaccines against malaria. Here we show that antibody titres to a key target, the repeat region of the *Plasmodium falciparum* circumsporozoite protein (*Pf*CSP), plateaued after two immunizations in a clinical trial of the radiation-attenuated sporozoite vaccine. To understand the mechanisms limiting vaccine responsiveness, we developed Ig-knockin mice with elevated numbers of *Pf*CSP-binding B cells. We determined that recall responses were inhibited by antibody feedback via epitope masking of the immunodominant *Pf*CSP repeat region. Importantly, the amount of antibody that prevents boosting is below the amount of antibody required for protection. Finally, while antibody feedback limited responses to the *Pf*CSP-repeat region in vaccinated volunteers, potentially protective subdominant responses to C-terminal regions did expand with subsequent boosts. These data suggest that antibody feedback drives the diversification of immune responses and that vaccination for malaria will require the targeting of multiple antigens.

## Supplementary Dataset for "Antibody feedback limits the expansion of cognate memory B cells but drives the diversification of vaccine-induced antibody responses"

### Sheet: 606_V1
PTID	VISIT_ID	CELL_NUMBER	CELL_TYPE	SPECIFICITY	VH3_33	WELL	IgH_ID	H_CLEAN_VDJ_SEQ	H_VGENE	H_DGENE	H_JGENE	H_MUT_FREQ	H_CDR3_LEN_AA	ISOTYPE	LC	IgL_ID	L_CLEAN_VDJ_SEQ	L_VGENE	L_JGENE	L_MUT_FREQ	L_CDR3_LEN_AA
606	02C (1 wk post 1st imm)	1	Plasmablasts	Other	NO	A10	H620838	CAAATGCAGCTGGTGCAGTCTGGGCCTGAGGTGAAGAAGCCTGGGACCTCAGTGAAGGTCTCCTGCAAGGCTTCTGGATTCACCTTTACAAGGTCTGTTATGCAGTGGGTGCGACAGGCTCGTGGACAACGCCTTGAGTCGATAGGATGGATCGTCGTTGACAGTGGTAGCACAAACTACGCACAGAAGTTCCAGGAGAGAGTCTCCATTACCAGGGACATGTCCACAAGCACAGCCTACATGGAACTGAGCAGCCTGAGATCCGAGGACACGGCCGTGTATTACTGTGCGGCCGGGGGTAGTGGTGGTTATGACAACTGGTTCGACCCCTGGGGCCAGGGAACCCTGGTCACCGTCTCCTCAG	IGHV1-58*02	IGHD6-19*01	IGHJ5*02	0.035461	14	A1	kappa	K620593	GAAATTGTGTTGACGCAGTCTCCAGGCACCCTGTCTTTGTCTCCAGGGGAAAGAGCCACCCTCTCCTGCAGGGCCAGTCAGAGTGTTAGCAGCACCTACTTAGCCTGGTACCAACAGAAACCTGGCCAGGCTCCCAGGCTCCTCATCTATGGTGCATCCAGCAGGGCCACTGGCATCCCAGACAGGTTCAGTGGCAGTGGGTCTGGGACAGACTTCACTCTCACCATCAGCAGACTGGAGCCTGAAGATTTTGCAGTGTATTACTGTCAGCAGTATGGTAGTACACCGATCACCTTCGGCCAAGGGACACGACTGGAGATTAAAC	IGKV3-20*01	IGKJ5*01	0.00749064	9
606	02C (1 wk post 1st imm)	2	Plasmablasts	Other	NO	A11	H620839	CAGGTGCAGCTGGTGCAGTCTGGGGCTGAGGTGAAGAAGCCTGGGGCCTCAGTGAAGGTCTCCTGTGAGACTTCTGGATACACCTTCACCACTTATTATATCAACTGGGTGCGACAGGCCCCTGGACAAGGGCTTGAGTGGATGGGATGGATGAACCCTAACAATGGTGACACAGCCTCTGCACAGAACTTCCAGGGCAGACTCACCATGACCAGGGACACCTCCATAAATACAGCCTACATGGAGCTGAGCAGCCTGAGATCTGAGGACACGGCCGTGTATTACTGTGCGAGAGATGACGATTTTCGGAATCCTTTGCGCAGGAGGTTCGACCCCTGGGGCCAGGGAACCCTGGTCACCGTCTCCTCAG	IGHV1-8*01	IGHD3-3*01	IGHJ5*02	0.0555556	16	A1	lambda	L620454	TCCTATGAGCTGACACAGCCACCCTCGGTGTCAGTGTCCCCAGGACAGACGGCCAGGATCACCTGCTCTGGAGATGCATTGCCAAGGCAATATGCTTATTGGTACCAGCAGAAGCCAGGCCAGGCCCCTGTAATGGTGATCTACAAAGACAGTGAGAGGCCCTCAGGGATCCCTGAGCGATTCTCTGGCTCCATCTCAGGGACAACAGTCACATTGACCATCAGTGAAGTCCAGGCAGAAGACGAGGCTGACTATCACTGTCAATCAGCAGACAGCAGCGCTAGTTATGTGGTATTCGGCGGAGGGACCAAACTGACCGTCCTGC	IGLV3-25*03	IGLJ2*01	0.0403226	11
606	02C (1 wk post 1st imm)	3	Plasmablasts	Other	NO	A2	H620840	GAGGTGCAGCTGGTGGAGTCTGGGGGAGGCTTGGTCCAGCCTGGGGGGTCCCTGAGACTCTCCTGTGCAGCCTCTGGGTTCAGTTTTAGTAACCATTGGATGAGTTGGGTCCGCCAGGCTGCAGGGAAGGGGCTGGAGTGGGTGGCCAACATAAGGCAAACTGGAACTGAGAAATACTATCTGAGCTCTGTGAAGGGCCGATTCAACATCTCTAGAGACAACGCCAAGAACTTACTTTATGTGGAAATGAGCAGCCTGAGAGTCGAGGACACGGCCGTATATTACTGTGCGAGAGTGTCGAATGGCTACATTGACTCCTGGGGCCAGGGAACCCCGGTCACAGTCTCCTCAG	IGHV3-7*03	IGHD4-4*01	IGHJ4*02	0.0833333	10	A1	kappa	K620594	GAAATTGTGTTGACACAGTCTCCAGCCACCCTATCTTTGTCTCCAGGGGAAAAAGCCACCCTCTCCTGCAGGGCCAGTCAGAGTGTGAACAGTTACTTAGCCTGGTGCCAGCAGAAACCTGGCCAGGCTCCCAGGCTCCTCATCTATGATGCATCCAAGAGGGCCACTGGCGTCCCACCCAGGTTCAGTGGCAGTGGGTCTGGGACAGACTTCAATCTCACCATCAGCAGCCTAGAGCCTGAAGATTTTGCAATTTATTACTGTCAGCAGCGTAGCAACTGGCCTCCCACTTTCGGCGGGGGGACCAAGGTGGAGATCAAAC	IGKV3-11*01	IGKJ4*01	0.0606061	9
606	02C (1 wk post 1st imm)	4	Plasmablasts	CSP	NO	A4	H620841	CAGCTGCAGCTGCAGGAGTCGGGCCCACGACTGGTGAAGCCTTCGGAGACCCTGTCCCTCACCTGCACTATCTCTGGTGGCTCCAGTAATAATTACTACTGGGCCTGGACCCGCCAGCCCCCAGGGAAGGGGCTGGAGTGGATTGGGAGCATCTATTATAATGGGGCCACCAACTACAACCCGGTCCTCAAGAGTCGACTCACCATGTCAATAGACACGTCCAGGAACCAGTTCTCCCTGAACCTGAACTCTGTGACCGCCGCGGACACGGCCGTGTATTACTGTGCGAGAGAGGGTGTTGGTTCTTCCCGCTACTTTGACTTCTGGGGCCAGGGAACCCGGGTCACCGTCTCCTCAG	IGHV4-39*07	IGHD2-2*01	IGHJ4*02	0.0687285	13	A1	kappa	K620595	GACATCCAGATGACCCAGTCTCCTTCCACCCTGTCTGCATCTGTAGGAGACAGAGTCACCATCACTTGCCGGGCCAGTCAGAGTATTAGTACCTGGTTGGCCTGGTATCAGCAAAAACCAGGGAAAGCCCCTAACCTCCTGATCTATAAGGCGTCTAGTTTAGAAAGTGGGGTCCCATCAAGGTTCAGCGGCAGTGGATCTGGGACAGAATTCACTCTCACCATCAACAGCCTACAGCCTGATGATTTTGCAACTTATTACTGCCAACACTATAATACTTACCCGTACTCTTTTGGCCAGGGGACCAAGCTGGAGATCAAAC	IGKV1-5*03	IGKJ2*01	0.0378788	9
606	02C (1 wk post 1st imm)	5	Plasmablasts	Other	NO	A5	H620842	GAGGTGCAGCTGGTGGAGTCTGGGGGAGGCTTGGTCCAGCCGGGGGGGTCCCAGAGACTCTCCTGTGCAGCCTCTGGATTCACCTTTAGAAGTTATTGGATGAGCTGGGTCCGCCAGGCTCCAGGGAGGGGGCTGGAGTGGGTGGCCAACATAAAGGAAGATGGAAGTGAGACATACTATGCGAACTCTGTGAAGGGCCGATTCACCATCTCCAGAGACAACGCCAAGAACTCTCTGTATCTTCAAATGGACAGCCTCAGAGCCGAAGACACGGCTGTGTATTACTGTACGAGAGAGCGAGCACCCTGGTTCCCAATGCCGTACTACTTTGACTACTGGGGCCAGGGAACCCTGGTCACCGTCTCCTCAG	IGHV3-7*01	IGHD2-21*02	IGHJ4*02	0.0522648	16	G3	kappa	K620596	GACATCCAGATGACCCAGTCTCCATCCTCCCTGTCTGCATCTGTAGGAGACAGAGTCACCATCACTTGCCGGGCGAGTCAGGGCATTAGTAATTATTTAGCCTGGTATCAGCAGAAACCAGGGAAAGTTCCTACCCTCCTGATCTATGGTGCATCCACTTTGCAATCAGGAGTCCCAACTCGGTTCAGTGGCAGTGGATCTGGGACAGATTTCACTCTCACCATCAGCAGTCTGCAGCCTGAAGATGTTGCAACTTATTACTGTCAAAAGTATAACAGTGCCCCCCTGACGTTCGGCCAAGGGACCAAGGTGGAAATCAAAC	IGKV1-27*01	IGKJ1*01	0.0265152	9
606	02C (1 wk post 1st imm)	6	Plasmablasts	Other	NO	A6	H620843	CAGGTGCAGCTGCAGGAGTCGGGCCCAGGCCTGGTGAAGCCTTCACAGACCCTGTCCCTCACTTGCACTGTCTCTGGTGACTCCATCACCAGTCGCGGTTATTCCTGGAGCTGGATCCGCCACCTCCCAGGGAAGGGCCTGGAGTGGATGGGGTACATCTATTACACTGGCAACACCTATTACAGCCCGTCCCTCACGGGTCGCCTTTACATCTCACGCGGCGCGTCTAGGAATCAGTTCTCCTTGACTCTGAACTCTGTGACTGTCGCGGACACGGCCGTGTATTATTGTGCGAGAGGACCGGCGGCCCGAGAGGGCTTTGACTCCTGGGACCAGGGAACCCTGGTCACCGTCTCCTCAG	IGHV4-31*03	IGHD1-26*01	IGHJ4*02	0.123711	12	D	kappa	K620597	GAAATAGTGATGACGCAGTCTCCAGCCACCCTGTCTGTGTCTCCAGGGGACAGAGCCACCCTCTCCTGCAGGGCCAGTCAGCGTATTGCCGCCAACTTAGCCTGGTACCAGCAGAAGCCTGGCCAGGCTCCCAGGCTCCTCATATATGATGTTTCTGTCCGGGCCACTGGTACCCCAGCCAGGTTCAGTGGCAGTGGCTCTGGGACAGAGTTCAGTCTCACCATCAGCAGCCTGCAGTCTGCAGATTCTGCAATTTACTACTGTCAACATTATAGTGGCTGGCCTCCGGGGATCACTTTCGGCGGAGGGACCAAGGTGGAGATCAAAC	IGKV3-15*01	IGKJ4*01	0.0984848	11
606	02C (1 wk post 1st imm)	7	Plasmablasts	Other	NO	A7	H620844	CAGGTGCAGCTGGTGCAGTCTGGGGCTGAAGTGAAGAAGCCTGGGGCCTCAGTGAAGGTCTCCTGCAAGGCCTCTGGATACACCTTCACGAACTATGATATCAACTGGGTGCGCCAGGCCACTGGACAAGGGCCTGAGTGGATGGGATGGATGAACCCTAACAGAGGTAACACAGGCTATGCACAGAAATTCCAGGGCAGAGTCACCATGACCTGGAACACCTCCATGAGCACAGCCTACATGGAGCTGACTAGCCTGAGATCTGAGGACACGGCCGTGTATTATTGTGCGAGAACCGGTACACCCTTCGACTGGTTCGACCCCTGGGGCCAGGGAACCCTGGTCACCGTCTCCTCAG	IGHV1-8*02	IGHD1-1*01	IGHJ5*02	0.0451389	12	A1	lambda	L620455	CAGTCTGTGCTGACTCAGCCACCCTCAGCGTCTGGGACCCCCGGGCAGAGGGACACCATCTCTTGTTCTGGGTGCAACTCCAACAATCGAACTAAGTATCTATACAGATATGTGCAGCTCCCAGGAACGGCCCCCAAACTCCTCATCTATAGGAATAATCAGCGGCCCTCAGGGGTCCTTGACCGATTCTCTGGCTCCAAGTCTGGCACCTCAGCCTCCCTGGCCATCAGTGGGCTCCGGTCCGAGGATGAGGCTGATTATTACTGTGCACCATGGGATGACAGCCTGAGTGGTCCTGGGTCGTTCGGCGGAGGGACCAACATGACCGTCCTAC	IGLV1-47*01	IGLJ3*02	0.062963	12
606	02C (1 wk post 1st imm)	8	Plasmablasts	Other	NO	A8	H620845	CAGGTGCAGCTGCAGGAGTCGGGCCCAGGACTGGTGAAGCCTTCGGAGACCCTGTCCCTCACCTGCGCTGTCTCTGGTGGCTCCATCAGTAGTTATTACTGGAGCTGGATCCGGCAGCCCCCAGGGAAGGGACTGGAGTGGATTGGATATATGGATTACAGAGGGAGCACCAACTACAACCCCTCCCACAAGAGTCGAGTCACCATTTCAGGGGACAGGTCCACCAACCAGTTGTCCCTGAAGGTGAGGTCTGTGACCGCCGCTGACACGGCCGTATATTACTGTGCGAGACATCTTGGATATTGTAGTGGCGGGAGCTGCCACGGAGATAACACAGGGTCTTTTGACATCTGGGGCCAAGGGACAGTGGTCATCGTCTCTTCAG	IGHV4-59*08	IGHD2-15*01	IGHJ3*02	0.0631579	22	A1	lambda	L620456	TCCTATGAGCTGACTCAGCCACCCTCAGTGTCCGTGTCCCCAGGACAGACAGCCAGCATCACCTGCTCTGGAGATAAATTGGGGGATAAATATGCTTGCTGGTATCAGCAGAAGCCAGGCCAGTCCCCTGTGCTGGTCATGTATCAAGATACCAAGCGGCCCTCAGGGATCCCTGAGCGATTCTCTGGCTCCAACTCTGGGAACACAGCCACTCTGACCATCAGCGGGACCCAGGCTACGGATGAGGCTGACTATTACTGTCAGGCGTGGGACAGCAGCACTGCCGTGGTATTTGGCGGAGGGACCAAGCTGACCGTCCTAG	IGLV3-1*01	IGLJ2*01	0.0153257	10
606	02C (1 wk post 1st imm)	9	Plasmablasts	Other	NO	A9	H620846	CAGATCACCTTGAAGGAGTCTGGTCCTACGCTGGTCAAACCCACACAGACCCTCACGCTGACCTGCACCTTCTCTGGGTTCTCACTCAGCACTACTGGAGTGGGTGTGGGCTGGATCCGTCAGCCCCCAGGAAAGGCCCTGGAGTGGCTTGCACTCATTTATTGGAATGATGATAAGCGCTACAGCCCATCTCTGAAGAGCAGACTCTCCCTCACCAAGGACACCTCCAAAAACCAGGTGGTCCTTACAATGACCAACATGGACCCTGTGGACACAGCCACATATTACTGTGCACACAGACCGTGGAACGGCAGCCATGACTACTGGGGCCAGGGAACCCTGGTCACCGTCTCCTCAG	IGHV2-5*01	IGHD5-18*01	IGHJ4*02	0.024055	11	A1	kappa	K620598	GACATCGTGATGACCCAGTCTCCAGACTCCCTGGCTGTGTCTCTGGGCGAGAGGGCCACCATCAGCTGCAAGTCCAGCCACAGTATTTTCTACAGGTCCAATAATAAGAACTGCTTAGCTTGGTACCAGCAGAAACCAGGACGGCCTCCTAAGCTGCTCATTTACTGGGCATCTACCCGGGAATCCGGGGTCCCTGACCGATTCAGTGGCAGCGGGTCTGGGACAGATTTCACTCTCACCGTCAGCAGCCTGCAGGCTGAAGATGTGGCAGTTTATTACTGTCAGCAATATCATAGTACTCCTTGGATGTTCGGCCAAGGGACCAAGGTGGAAATCAAAC	IGKV4-1*01	IGKJ1*01	0.0460993	9
606	02C (1 wk post 1st imm)	10	Plasmablasts	Other	NO	B10	H620847	CAGGTGCAGCTGCAGGAGTCGGGCCCAGGACTGGTGAAGCCTTCGGAGACCCTGTCCCTCACCTGCACTGTCTCTGGTGGCTCCATCAGTAGTTACTACTGGAGCTGGATCCGGCAGCCCCCAGGGAAGGGACTGGAGTGGATTGGGTATATCTATTACAGTGGGAGCACCAACTACAACCCCTCCCTCAAGAGTCGAGTCACCATATCAGTAGACACGTCCAAGAACCAGTTCTCCCTGAAGCTGAGCTCTGTGACCGCTGCGGACACGGCCGTGTATTACTGTGCGAGAGATAAGTATGGTTCGGGGAGTTATCCCTTATACTACTACTACTACGGTATGGACGTCTGGGGCCAAGGGACCACGGTCACCGTCTCCTCA	IGHV4-59*01	No D	IGHJ6*02	0	21	A1	kappa	K620599	GAAATTGTGTTGACACAGTCTCCAGCCACCCTGTCTTTGTCTCCAGGGGAAAGAGCCACCCTCTCCTGCAGGGCCAGTCAGAGTGTTAGCAGCTACTTAGCCTGGTACCAACAGAAACCTGGCCAGGCTCCCAGGCTCCTCATCTATGATGCATCCAACAGGGCCACTGGCATCCCAGCCAGGTTCAGTGGCAGTGGGTCTGGGACAGACTTCACTCTCACCATCAGCAGCCTAGAGCCTGAAGATTTTGCAGTTTATTACTGTCAGCAGCGTAGCAACTGGCCTCCGTGGTACACTTTTGGCCAGGGGACCAAGCTGGAGATCAAAC	IGKV3-11*01	IGKJ2*01	0.00757576	11
606	02C (1 wk post 1st imm)	11	Plasmablasts	Other	NO	B3	H620848	GAGGTGCAGCTGGTGGAGTCTGGGGGAGGCTTGGTACAGCCGGGGGGGTCCCTGAGACTCTCCTGTGCAGCCTCTGGATTCACCTTCAGTAGTTACGGCATGAACTGGGTCCGCCAGGCTCCAGGGAAGGGGCTGGAGTGGGTTTCATACATTACTGGTAGTGGTGACATTATATACTACGCAGACTCTGTGAGGGGCCGATTCACCATCTCCAGAGACAATGCCAAGAACTCACTGTATCTGCAAATGAACAGCCTGAGAGCCGAGGACACGGCTGTGTATTACTGTGCGAGGGCCGGAGGTAGTGGTGGGAGTCACTACTACTACTACATGGACGTCTGGGGCAAAGGGACCACGGTCACCGCCTCCTCA	IGHV3-48*01	IGHD1-26*01	IGHJ6*03	0.0486111	17	A1	kappa	K620600	GACATCCAGATGACCCAGTCTCCATCCTCCCTGTCTGCATCTGTAGGAGACAGAGTCACCATCACTTGCCGGGCGAGTCAGGCCATTAAGGATTATTTCGCCTGGTATCAGCAGAAACCAGGGAAAGTTCCTAAGCTCCTGATCTATGCTGCTTCCACTTTGCAATCAGGGGTCCCATCTCGGTTCAGTGGCAGTGGATCTGGGACAGATTTCGCTCTCACCATCAGCAGCCTGCAGCCTGAAGATGTTGCAACTTATTACTGTCAAAAGTATGACAGTGCCCCGCACACTTTCGGCGGAGGGACCAAGGTGGAGATCAAAC	IGKV1-27*01	IGKJ4*01	0.0314961	9
606	02C (1 wk post 1st imm)	12	Plasmablasts	Other	NO	B5	H620850	GAGGTGCAGCTGGTGGAGTCTGGGGGAGGCTTGGCACAGCCTGGGGGGTCCCTGAGACTCTCCTGTGCAGCCTCTGGATTCACCTTTAACGACTATGCCATGACCTGGGTCCGCCAAGCTCCAGGGAAGGGACTGGAGTGGGTCTCAACTATTAGTGGTACTGGTGATAGCACATACTACGCAGACTCCGTGAGGGGCCGGTTCACCATCTCCAGAGACAATTCCAAGAACACGGTGTATATGCAATTGAACAGCCTGAGAGCCGAGGACACGGCCGTTTATTACTGTGCGAAAGCCATGCGTTGTCCTACGACCAACTGCTATGGGAACTGGTTCGGCCCCTGGGGCCAGGGAACCCTGGTCACCGTCTCCTCAG	IGHV3-23*04	IGHD2-2*01	IGHJ5*02	0.0555556	18	A1	lambda	L620458	CAGTCTGCCCTGACTCAGCCCGCCTCCGTGTCTGGGTCTCCTGGACAGTCGATCACCATCTCCTGCATTGGGACCAGCAGTGACGTTGGTGGTTATAATTATGTCACTTGGTACCAACACCACCCAGGCAAAGCCCCCAAAATCATGATTTATGATGTCAGACATCGGCCCTCAGGGGTTTCTGATCGCTTCTCTGGCTCCAAGTCTGTCAACACGGCCTCCCTGACCATCTCTGGGCTCCAGGCTGACGACGAGGCTTATTATTATTGCAGCTCATATACAACCAGGGCCACTTGGGTGTTTGGCGGAGGGACCAAGGTGACCGTCCTAG	IGLV2-14*01	IGLJ3*02	0.0703704	10
606	02C (1 wk post 1st imm)	13	Plasmablasts	Other	NO	B6	H620851	CAGGTGCAGCTGGTGGAGTCTGGGGGAGGCGTGGTCCAGCCTGGGAGGTCCCTGAGACTCTCCTGTGCAGCCTCTGGATTCACCTTCAGTAGCTATGCCCTGCACTGGGTCCGCCAGGCTCCAGGCAAGGGGCTGGAGTGGGTGTCAGTTATATCATATGATGGAACTAAAAAATACTATGCAGACTCCGTGAAGGGCCGATTCACCGTCTCCAGAGACAATTCCAAGAACACGCTGTTTCTGCAAATGAACAGTCTGAGAGTTGACGACACGGCTGTGTATTACTGTGCGAAAGGGGATCCTTGGTTATACACAGGGGCTCCTGACTGGGGCCAGGGAACCCTGGTCACCGTCTCCTCAG	IGHV3-30*18	IGHD7-27*01	IGHJ4*02	0.0383275	13	G3	lambda	L620459	CAGTCTGTGTTGACGCAGCCGCCCTCAGTGTCTGCGGCCCCAGGACAGAAGGTCACCATCTCCTGCTCTGGAAGCAGCTCCAACATTGAGAGTAATTATGTTTCCTGGTACCAGCAACTCCCAGGAACAGCCCCCAAACTCCTCATTTATCAAGATAATAAGCGACCCTCGGGGATTCCTGACCGATTCTCTGGCTCCAAGTCTGGCACGTCAGCCACCCTGGGCATCACCGGACTCCAGACTGGGGACGAGGCCGATTATTACTGCGGAACATGGGATAGCAGCCTGAGTGCTGGACTGTTCGGCGGAGGGACCAAGCTGACCGTCCTGG	IGLV1-51*02	IGLJ3*02	0.0524345	11
606	02C (1 wk post 1st imm)	14	Plasmablasts	Other	NO	B7	H620852	GAGGTGCAGCTGGTGGAGTCTGGGGGAAACTTGGTCCAGCCTGGGGGGTCCCTGAGACTCTCCTGTACAGCCTCTGGATTCACCTTTACTACCTATTGGATGACCTGGGTCCGCCAGGCTCCAGGGAAGGGGCTGGAGTGGGTGGCCAACATAAAGGAAGATGGAAGTGAGAAGAACTATGTGGACTCCGTGAAGGGCCGATTCACCATCTCCAGGGACAACGCCGAGAACTCTCTGTTTCTGCAAATGAACAGCCTGAGAGCCGACGACACGGCCGTGTATTACTGTGCGAGAACCTTTTGTGATGGTGACTGCTCACGGCCATGGCGGTTCCTCGATCTCTGGGGCCGTGGCACCCTGGTCACTGTCTCCTCAG	IGHV3-7*03	IGHD2-21*02	IGHJ2*01	0.0625	18	A1	kappa	K620601	GACATCGTGATGACCCAGTCTCCAGACTCCCTGGCTGTGTCTCTGGGCGAGAGGGCCACCATCAACTGCAAGTCCAGCCAGACTGTTTTACAGAGCTCCAACAATAAGAACTACTTAGCTTGGTACCAGCAGAAACCAGGACAGCCTCCTAAGGTGCTCATATACTGGGCATCCACCCGGGGATCCGGGGTCCCTGACCGATTCAGTGGCAGCGGGTCTGGGACAGACTTCACTCTCACCATCAGCAGCCTGCAGGCTGAAGATGTGGCAGTTTATTACTGTCAGCAATATTATCGTACTCCATTCACTTTCGGCCCTGGGACCAAAGTGGATATCAAAC	IGKV4-1*01	IGKJ3*01	0.0333333	9
606	02C (1 wk post 1st imm)	15	Plasmablasts	Other	NO	B9	H620853	GAGGTGCAGCTGGTGGAGTCTGGGGGAGGCTTGGTACAGCCAGGGGGGTCCCTGAGACTCTCCTGTGCAGCCTCTGGATTCATCTTTGGCAGCTTTGCCATGAACTGGGTCCGCCAGACTCCAGGGAAGGGGCTGGAGTGGGTCTCAGATATTAGTGGTGGTGGTAGTGACACACACTACGCAGACTCCGTGAAGGGCCGGTTCACCATCTCCAGAGACAATTCCAAGAACAGGTTGTATCTGCAAATGAACAGCCTGAGAGCCGAGGACGCGGCCGTATATTACTGTGCGAAAGACGGCGGTGACTTTGGCTTAATTGACTACTGGGGCCAGGGAATCCTGGTCACCGTCTCCTCAG	IGHV3-23*04	IGHD4-17*01	IGHJ4*02	0.0555556	12	A1	kappa	K620602	GACATCCAGATGACCCAGTCTCCTTCCTCACTGTCTGCATCTGTAGGAGACAGAGTCACCATCACTTGTCGGGCGAGTCAGGGCATTAATAATCATTTAGCCTGGTTTCAGCAGAAGCCAGGGAAAGCCCCTAAGTCCCTGATCTATGCTGCATCCAGTTTGCAAAGTGGGGTCCCATCAAAGTTCAGCGGCAGTGGATCTGGGACAGATTTCACTCTCACCATCAGCAGCCTGCAGCCTGAAGATTTTGCAACTTATTACTGCCAACAGTATAATAATTACCCTCTCACTTTCGGCGGAGGGACCAAGGTGGAGATCAAAC	IGKV1-16*01	IGKJ4*01	0.0265152	9
606	02C (1 wk post 1st imm)	16	Plasmablasts	Other	NO	C10	H620854	CAGGTGCAGCTGCAGGAGTCGGGCCCAGGCCTGGTGAAGCCTTCACAGACCCTGTCCCTCACCTGCACTGTCTCTGGTGACTCCATCAGCAGTCGCGGTTATTCCTGGAGCTGGGTCCGCCAGCACCCAGGGAAGGGCCTGGAGTGGTTGGGATACATCTATTACACTGGGAACACCTACTACAGCCCGTCCCTCTCGGGTCGAGTTCACATCTCAGGAGACAGGTCTAAGAACCAATTCTCCCTGAAGTTGACCTCTGTGACTGTCGCGGACACGGCCGTGTATTACTGTGCGAGAGGACCGGCGGCCCGAGAGGGCTTTGACTTCTGGGGCCAGGGAACCCTGGTCACCGTCTCCTCAA	IGHV4-31*03	IGHD1-26*01	IGHJ4*02	0.0859107	12	D	kappa	K620603	GAAATAGTGATGACGCAGTCTCCAGCCACCCTGTCTGTGTCTCCAGGGGAGAGAGCCACCCTCTCCTGCAGGGCCAGTCAGAGTATCGCCGCCAATCTAGCCTGGTACCAGCAGAAGCCTGGCCAGGCTCCCAGGCTCCTCATATATGATGCTTCTGTCAGGGCCACTGGTACCCCAGCCAGGTTCAGTGGCAGTGGGTCTGTGACAGAGTTCACTCTCACCATCAGCAGCCTGCAGTCTGCAGATTCTGCAATTTACTACTGTCAGCACTATAGTGGCTGGCCTCCGGGGATCACTTTCGGCGGAGGGACCAAGGTGGAGATCAAAC	IGKV3-15*01	IGKJ4*01	0.0909091	11
606	02C (1 wk post 1st imm)	17	Plasmablasts	Other	NO	C11	H620855	CAGGTGCAGCTGGTGGAGTCTGGGGGAGGCGTGGTCCAGCCTGGGCGGTCCCTGAGACTCTCCTGTGCAGCCTCTGGATTCACCTTCAGTAGCCATGGCATGCACTGGGTCCGCCAGGCTCCAGGCAAGGGGCTGGAGTGGGTGGCAGTTGTATCATATGATGGAAGTAATCAATACTATGCAGACTCCGTGAAGGGCCGATTCAGCATCTCCAGAGACAATTCCAAGAACACGCTGTATCTGCAAATGAACAGCCTGAGACCTGAGGACACGGCTGTGTATTACTGTGCGAAAGGCGAACATGACTACGGTGACTTGCGACCGACGGACGTGGTTGAATACTTCCAGCACTGGGGCCAGGGCACCCCGGTCACCGTCTCCTCAG	IGHV3-30*18	IGHD4-17*01	IGHJ1*01	0.0313589	21	A2	lambda	L620460	CAGTCTGTGCTGACTCAGCCACCCTCGGTGTCTGAAGCCCCCAGGCAGAGGGTCACCATCTCCTGTTCTGGAAGCAGCTCCAACATCGGAAATAATGCTGTAAATTGGTACCAGCAGCTCCCAGGAAAGGCTCCCAAACTCCTCATCTATTATGATGATCTGCTGCCCTCAGGGGTCTCTGACCGATTCTCTGCCTCCAAGTCTGGCACCTCAGCCTCCCTGGCCATCAGTGGGCTCCAGTCTGAGGATGAGGCTGATTATTACTGTGCATCATGGGATGACAACCTGAATCGTCCGGTACTCGGCGGAGGGACCAAGCTGACCGTCCTAG	IGLV1-36*01	IGLJ2*01	0.0114504	11
606	02C (1 wk post 1st imm)	18	Plasmablasts	Other	NO	C4	H620857	GAGGTGCAGCTGGTGGAGTCTGGGGGGGGCTTGGTACAACCTGGGGGGTCCCTGAGAGTCTCCTGTGCAGCCTCTGGATTCACCTTCAATACTTATAGCATGAACTGGGTCCGCCAGGCTCCAGGGAAGGGGCTGGAGTGGGTTTCATACATTCACGGTACGAGTGGTGTAATACAGTATGCAGAGTCTGTAAAGGGCCGATTCACCATCTCCAGAGACAATACCAAGAACTCACTGTCTCTGCAAATGAACAGCCTGAGAGCCGAGGACACGGCTGTGTATTACTGTGTGAGAGATCTAAATTGGGGCTTTGACTACTGGGGCCAGGGAGCCCTGGTCACCGTCTCCTCAG	IGHV3-48*01	IGHD7-27*01	IGHJ4*02	0.0833333	10	G1	lambda	L620461	CAGTCTGCCCTGACTCAGCCTGCCTCCGTGTCTGGGTCTCCTGGACAGTCGATCACCATCTCCTGCACTGGGACCAGCGGTGACGTTGGTGGTTATAATTCTGTCTCCTGGTACCAACAGTACCCAGGCAAAGCCCCCAAACTGATGATTTATGGGGTCAGTAATCGGCCCTCAGGGATTTCTAATCGCTTCTCTGGCTCCAAGTCTGGCAACACGGCCTCCCTGACCATCTCTGGGCTCCAGGCTGAGGACGAGGCTGCTTATTACTGCAGCTCACCTACAACCAGCACCTCGCGTGCAACCACCAGCAATCTTTGGGTGTTCGGCGGAGGGACCAAGCTGACCGTCCTAG	IGLV2-14*01	IGLJ3*02	0.0333333	17
606	02C (1 wk post 1st imm)	19	Plasmablasts	Other	NO	C5	H620858	GAGGTGCAGCTGGTGGAGTCTGGGGGAGGCTTGGTCCAGCCTGGGGGGTCCCTGAGACTCTCCTGTGCAGCCTCTGGATTCACCGTCAGTAGCAACTACATGAGCTGGGTCCGCCAGGCTCCAGGGAAGGGGCTGGAGTGGGTCTCAGTTATTTATAGTGGTGGTAATACATACTACGCAGACTCCGTGAGGGGCAGATTCACCATCTCCAGAGACGAATCCAAGAACACGGTGTATCTTCAAATGAATAGTGTGGGAGTCGACGACACGTCTTTCTATTACTGTGTGAAAGAGGCATTTTGTGCTGGTGACTGCTATTCGCCCTACTGGGGCCAGGGAACCCTGGTCACCGTCTCCTCAG	IGHV3-66*01	IGHD2-21*02	IGHJ4*02	0.0596491	14	A1	kappa	K620606	GACATCGTGATGACCCAGTCTCCAGACTCCCTGGCTGTGTCTCTGGGCGAGAGGGCCACCATCAACTGCAAGTCCAGCCAGAGTGTTTTCTACAGTTCCACCAATAAGAACTACCTAGCTTGGTATCAGCTGAAACCAGGGCAGCCTCCTAAGCTGCTCATTTACTGGGCATCCACCCGGGAATCTGGGGTCCCTGACCGATTCAGTGGCAGCGGGTCTGGGACAGATTTCACTCTCACCATCAGCAGCCTGCAGGCTGAAGACGTGGCGCTTTATTACTGTCACCAACATTTTGGTCCTCCGCACACTTTTGGCCAGGGGACCAAGGTGGAGGTCAAAC	IGKV4-1*01	IGKJ2*01	0.0425532	9
606	02C (1 wk post 1st imm)	20	Plasmablasts	Other	NO	C6	H620859	CAGGTGCAGCTGGTGCAGTCTGGGGCTGAGGTGAAAAATCCTGGGGCCTCAGTGAACGTCTCCTGTAAGGCCTCTGGATACACCTTTATCGACTACTATATACACTGGGTGCGACAGGCCCCTGGACAAGGGCTTGAGTGGATGGCGTGGATCAACCCTAACAGTGGTACCACAAATTATGCACAGAGGTTTCAGGGCTGGGTCACCGTGACCAGGGACACGTCCATCAGCACAGCCTACATAGAGCTGACCAGGCTGAAGTCTGACGACACGGCCATGTATTATTGTGCGAGATCCCCTCCCCCTGTCGGGTCATGGTCGTTTGACTACTGGGGCCAGGGAACCCTGGTCACCGTCTCCTCAG	IGHV1-2*04	IGHD4-17*01	IGHJ4*02	0.0902778	14	M	lambda	L620462	CAGTCTGCCCTGACTCAGCCTGCCTCCGTGTCTGGGTCTCCTGGACAGTCGATCACCATCTCCTGCACTGGAACCAGCAGTGATGTTGGGAGATATAACCTTGTCTCCTGGTACCAACAGCACCCAGGCAAAGCCCCCAAAGTCATTATTTATGAGGTCAGTAAACGGCCCTCAGGGGTTTCTAATCGCTTCTCTGGGTCCAAGTCTGTCAACACGGCCTCCCTGACGATCTCTGGGCTCCAGGCTGAGGACGAGGCTGATTATTACTGCTGCTCAAAAGCAGGTGGTAACATTTTGGTATTCGGCGGAGGGACCAGGCTGACCGTCCTAG	IGLV2-23*02	IGLJ2*01	0.0481481	10
606	02C (1 wk post 1st imm)	21	Plasmablasts	Other	YES	C7	H620860	CAGGTGCAGCTGGTGGAGTCTGGGGGAGGCGTGGTCCAGCCTGGGAGGTCCCTGAGACTCTCCTGTGGAGCGTCTGGATTCACCTTCAGTAGTTATGGCATGCACTGGGTCCGCCAGGCTCCAGGCAAGGGGCTGGAGTGGGTGGCAGTTATATGGTATGATGGAAGTAATAAATACTATACAGACTCCGTGAAGGGCCGATTCACCATCTCCAGAGACAGTTCCAAGAACACGCTGTATCTGCAAATGAACAGCCTGAGAGCCGAGGACACGGCTGTTTATTACTGTGCGAGATCCGGGGTGTTGGATTGTAGTGGCGGTAGCTGCTACTCCGTTTTTCTTGACTACTGGGGCCAGGGAACCCTGGTCACCGTCTCCTCAG	IGHV3-33*01	IGHD2-15*01	IGHJ4*02	0.0277778	20	M	lambda	L620463	CAGTCTGTGCTGACGCAGCCGCCCTCAGTGTCTGGGGCCCCAGGGCAGAGGGTCACCATCTCCTGCACTGGGAGCAGCTCCAACATCGGGGCAGGTTATGATGTACACTGGTACCAGCAGCTTCCAGGAACAGCCCCCAAACTCCTCATCTATGGTAACAGCAATCGGCCCTCAGGGGTCCCTGACCGATTCTCTGGCTCCAAGTCTGGCACCTCAGCCTCCCTGGCCATCACTGGGCTCCAGGCTGAGGATGAGGCTGATTATTACTGCCAGTCCTATGACAGCAGCCTGAGTGGTTCCAATTGGGTGTTCGGCGGAGGGACCAAGCTGACCGTCCTAG	IGLV1-40*01	IGLJ3*02	0.00740741	13
606	02C (1 wk post 1st imm)	22	Plasmablasts	Other	NO	C8	H620861	CAGGTCCAGCTGGTGCAGTCTGGGGCTGAGGTGAAGAAGCCTGGGTCCTCGGTGAAGGTCTCCTGCAACACTCCTGGAGGCATCTTCAGCAACTATGGTATCAGTTGGGTGCGACAGGCCCCTGGACAAGGTCTTGAGTGGATGGGAAGGATCATCCCTCTCCTTGGTTTGGCAAACTACCCACAGAAATTCCAGGGCAGAGTCACGATTATCGCGGACAAATTTACGAGCACTACTTACATGGAGCTGAGCAGCCTGAAACCTGAGGACACGGCCGTGTATTACTGCGCGAGCGGAAATCCCGATTCATCGGATATAACGAGCTACTATCATCACAGTATGGACGTCTGGGGCCAAGGGACCACGGTCACCGTCTCCTCA	IGHV1-69*04	IGHD5-12*01	IGHJ6*02	0.0836237	20	A1	lambda	L620464	CAGGCTGTGCTGACTCAGCCGTCTTCCCTCTCTGCATCTCCTGGAGCGTCAGCCAGTCTCACCTGCACCTTGCGCAGTGGCATCAATGTTGATACATACAAGATATACTGGTACCAGCAGAAGCCAGGGAGTCCTCCCCAGTATCTCCTGAAATACAGATCAGACTCAGATCAGCAGCAGGGCTCTGGAGTCCCCAGCCGCTTCTCTGGATCCAAAGATGCTTCGGCCAATGCAGGGATTTTACTCATCTCTGGGCTCCAGTCTGAGGATGAGGCTGACTATTACTGTATGATTTGGCACAGCAACACTGTGGTATTCGGCGGAGGGACCAAGCTGACCGTCCTAA	IGLV5-45*03	IGLJ2*01	0.03125	9
606	02C (1 wk post 1st imm)	23	Plasmablasts	Other	NO	C9	H620862	CAGGTTCAGCTGGTGCAGTCTGGAGCTGAGGTGAAGAAGTCTGGGGCCTCAGTGAAGGTCTCCTGTAAGACTTCTGGTTACACCTTTACCAGTCATGGTATCAGCTGGGTGCGACAGGCCCCTGGACAAGGGCTTGAGTGGGTGGGATGGATCAGCCTTTACAATGATAACAAAAAATATGCACAGCAACTCCAGGGCAGAGTCACCATGACCACAGACACATCCACGAGCACAGCCTACCTGGAGCTGAGGAGCCTGAGATCTGCCGACACGGCCGTGTATTACTGTGCGAGAGTTAAGAGTAGTAGTGGTTATCCCGACTACTACTTTGACTATTGGGGCCAGGGAACCCTGGTCACCGTCTCCTCAG	IGHV1-18*01	No D	IGHJ4*02	0.0590278	16	A2	lambda	L620465	TCCTATGAGCTGACTCAGCCACCCTCAGTGTCCGTGTCCCCAGGACAGACAGCCAGCATCACCTGCTCTGGAGATAACTGGGGGGATAAGTTTGTTTCCTGGTATCAGCAGAAGCCAGGCCAGTCCCCTGTAGTGGTCATCTTTCAGGATACCAAGCGGCCCTCAGGGACCCCTGAGCGATTCTCTGGCTCCAACTCCGGGAACACAGCCACTCTGACCATCAGCGGGACCCAGCCTATGGATGAGGCTGACTACTACTGTCAGGCGTGGGACAGCGGCACTGCAGAGGTGGTTTTCGGCGGAGGGACCAAGCTGACCGTCCTAG	IGLV3-1*01	IGLJ2*01	0.0625	11
606	02C (1 wk post 1st imm)	24	Plasmablasts	Other	NO	D11	H620864	GAAGTGCAGCTGGTGGAGTCTGGGGGAGTCGTGGTACGGCCTGGGGGGTCCCTGAGACTCTCCTGTGCAGCCACTGGATTCACCTTTGATGATTATACCATGCACTGGGTCCGTCAAGCTCCGGGGAAGGGTCTGGACTGGGTCGCTCTTATCAGTTGGGATGGTGTGAGTGCATATTATGGAGCCTCTGTGAAGGGCCGATTCACCATCTCCAGAGACAACAGCAAAAACTCCCTCTTTCTGCAAATGAACAGTCTGAGAACTGAGGACACCGCCTTATATTACTGTGCAAGAGGATACAGTAGTGCCTGGTTTGACGGTATGGACGTCTGGGGCCAAGGGACCACGGTCACCGTCTCCTCA	IGHV3-43*01	IGHD6-19*01	IGHJ6*02	0.0590278	14	G3	lambda	L620466	CAGTCTGCCCTGACTCAGCCTCCCTCCGCGTCCGGGTCTCCTGGACAGTCAGTCACCATCCCCTGCACTGGATCCAGCAGTGACGTTGGGGATTATAACTTTGTCTCCTGGTACCAACAGCACCCAGGCAAAGCCCCCAAACTCATCATTTCTGAGGTCAGTAAGCGGCCCTCAGGGGTCCCTGATCGCTTCACTGGCTCCAAGTCTGGCAACACGGCCTCCCTGACCGTCTCTGGGCTCCAGGCTGAAGATGAGGCTGATTACTACTGCAGCGCATATGCAAACACCAACACTTATGTCTTTGGGGCTGGGACCACGGTCACCGTCCTAG	IGLV2-8*01	IGLJ1*01	0.0481481	10
606	02C (1 wk post 1st imm)	25	Plasmablasts	Other	NO	D2	H620865	GAGGTGCAGCTGGTGGAGTCTGGGGGAGGCTTGGTACAGCCTGGGGGGTCCCTGAGACTCTCCTGTGCAGCCTCTGGATTCGCCTTCAGTAGTCATAGCATGAACTGGGTCCGCCAGGCTCCAGGGAAGGGGCTGGAGTGGGTTTCATTCATTAGTAGTGATAGTAGTACCATGTCCTACGCAGACTCTGTGAAGGGCCGATTCACCATCTCCAGAGACAACGCCAAGAACTCACTGTATCTGCAAATGAACAGCCTGACAGCCGAGGACACGGCTGTCTATTACTGTGCGAGAGCCTTGTTTTGTAGTAGTACCACCTGCTATATGGGGACCTACGGCTTGGACGTCTGGGGCCAAGGGACCACGGTCACCGTCTCCTCA	IGHV3-48*04	IGHD2-2*02	IGHJ6*02	0.0451389	20	A1	lambda	L620467	CAGGCTGTGCTGACTCAGCCGTCTTCCCTCTCTGCATCTCCTGGAGCATCAGCCAGTCTCACCTGCACCTTACGCAGTGGCATCATTGTTGGTCTGTACAGGATATACTGGTACCAGCAGAAGCCAGGGAGTCCTCCCCGGTATCTCCTGAAGTACAAATCAGACTCAGATAAGCAGCAGGGCTCTGGAGTCCCCAGCCGCTTCTCTGGATCCAAAGATGCTTCGGCCAATGCAGGGATTTTACTCATCTCTGGGGTCCAGTCTGAGGATGAGGCTGACTATTACTGTCTGATTTACTACAGCAGCGCTTGGGTGTTCGGCGGAGGGACCAAACTGACCGTCCTAG	IGLV5-45*02	IGLJ3*02	0.0347222	9
606	02C (1 wk post 1st imm)	26	Plasmablasts	CSP	NO	D3	H620866	GAGGTGCAGCTGGTGGAGTCTGGGGGAGGCTTGGTCCAGCCTGGGGGGTCCCTGAGACTCTCCTGTGTTGGCTCTGGATTTCCTTTTAGTATCTATTGGATGAGTTGGGTCCGCCAGGCTCCAGGGAAGGGGCTGGAGTGGGTGACCAATATAAGGCAAGATGGACGTGAAAAATACTATCTGGACTCTGTGAGGGGCCGATTCACCGTCTCCAGAGACAACGCCAATAATTCACTGTATCTGCAAATGGACAGCCTGAGACTCGCCGACACGGCCGTGTATTATTGTGCGAGTGCGGTGGGTGGAACGTGGACGTACTGGGGCCAGGGAGCCCGGGTCACCGTCTCCTCAG	IGHV3-7*03	IGHD5-18*01	IGHJ4*02	0.0940767	10	A1	kappa	K620610	GAAATAGTGATGACGCAGTCTCCAGCCACCCTGTCTGTGTCTCCAGGGGAAAGAGCCACCCTCTCCTGCAGGGCCAGTCAGAGTGTTAGGAGCGACGTAGCCTGGTACCAGCAGAAACCTGGCCAGGGTCCCAGGCTCCTCATCTCTAGTGCATCTAGGAGGGCCACTGGTATCCCAGCCAGGTTCAGTGGCAGTGGGTCTGGGACAGACTTTACTCTCAACATCAGCAGCCTGCAGTCTGAAGACTTTGCAGTTTATCACTGTCAGCAATATAATAAGTGGCCTCAGACGTTCGGCCAAGGGACCAAGGTGGAAATCAAAC	IGKV3-15*01	IGKJ1*01	0.0643939	9
606	02C (1 wk post 1st imm)	27	Plasmablasts	Other	NO	D4	H620867	CAGATCACCTTGAAGGAGTCTGGTCCTACACTGATTAAACCCACACAGACCCTCACGCTGACCTGCACCTTCTCTGGGTTCTCACTCAACACCCTTGGAGTGGGTGTGGGCTGGGTCCGTCAGCCCCCAGGAAAGGCCCTGGAGTGGCTTGCACTCATTTATTGGAATGATGATAAGCGCTACAGTCCATCTCTGAAGAGCAGGCTCACCATCACCAAGGACGCCTCCAAAAACCAGGTGGTCCTAACAGTGACCAACGTGGACCCTGTAGACACCGCCACATATTACTGTGCACACAGACCGTGGTCTGGGGCTGGGGACTACTGGGGCCAGGGAACCCTGGTCACCGTCTCCTCAG	IGHV2-5*01	IGHD7-27*01	IGHJ4*02	0.0549828	11	A1	kappa	K620611	GACATCGTGATGACCCAGTCTCCAGACTCCCTGGCTGTGTCTCTGGGCGAGAGGGCCACCATCTCCTGCAGGTCCAGCCAGAGTCTCTTATATACCTCCAACAATAAGAATTGTTTAGCTTGGTACCAGCAAAAACCAGGACAGCCTCCTAAGTTGCTCATTTACTGGGCATCAACCCGGGAATCCGGGGTCCCTGACCGATTCAGTGGCAGCGGGTCTGGGACAGATTTTACTCTCACCATCAGTAGCCTGCAGGCTGAGGATGTGGCAGTTTATTACTGTCAAGAATATCACAGTACTCCTTGGACGTTCGGCCAGGGGACCAAGGTAGAGATCAAAC	IGKV4-1*01	IGKJ1*01	0.070922	9
606	02C (1 wk post 1st imm)	28	Plasmablasts	Other	NO	D5	H620868	GAGGTGCAGCTGGTGCAGTCTGGAGCAGAGGTGAAAAAGCCGGGGGAGTCTCTGACGGTCTCCTGTAAGGGTTCTGGATATAACTTTAGTTGGTACTGGATCGCCTGGGTGCGCCAGATGCCCGGGAAAGGCCTGGAGTGGATGGGAGTCATCTATCCTGGTGACCCTGAAACCAGATACAGTCCGTCCTTCCAAGGCCAGGTCACCATGTCAGTCGACAAGTCCATCAGCACCGCCTACCTGCAGTGGAGCAGCCTGAAGGCCTCGGACACCGCCATATATTACTGTGCGAGAGTAAGAGCAGCAGCCCCCTACTTTTCTGACTACTGGGGCCAGGGAACCCAGGTCACCGTCTCCTCAG	IGHV5-51*03	IGHD6-13*01	IGHJ4*02	0.0625	13	G3	kappa	K620612	GACATCCAGATGACCCAGTCTCCATCCTCCCTGTCTGCATCTGTAGGAGACAGAGTCACCATCACTTGCCGGGCAAGTCAGAGGATTAGTAGTAATTTAAATTGGTATCAACAGACACCAGGGAAAGCCCCTAAACTCCTGATCTATGCTACATCCAATTTGCAAGGTGGGGTCCCATCAAGGTTCAGTGGCAGTTCATCTGGGACAGATTTCACTCTCACCATCAGCGGTCTGCAAGTTGAAGATTTTGCAACTTACTACTGTCAACACACTTACAGTACCCTATTCACTTTCGGCCCTGGGACCAAAGTGGATATCAAAC	IGKV1-39*01	IGKJ3*01	0.0629921	9
606	02C (1 wk post 1st imm)	29	Plasmablasts	Other	NO	D6	H620869	GAGGTGCAGCTGGTGGAGTCTGGGGGAGACGTAGTTCAGCCGGGGGGGTCCTTGAGACTCTCCTGTGAAGTCTCTGGATTTACCCTCAGTGACTACTGGATGCACTGGGTCCGCCAAGCTCCAGGGAAGGGGCTGGTATGGGTCTCACGTATTAATAGTGATGGGACCAGTACAAAATATGCGGACTCCGTGAAGGGCCGATTCACCATCTCCAGAGACAACGCCAAGAACACGTTGTATCTGCAAATGAACGGTCTGAGAGACGAGGACACGGCTGTATATTATTGCGCAAGAGGCAATGGAGTGAAAATAACAAGTGGTCCCAAGTATTGGGGCCAGGGAACCCAGGTCACCGTCTCCTCAG	IGHV3-74*02	IGHD7-27*01	IGHJ4*02	0.0836237	14	A1	kappa	K620613	GACATCGTGATGACCCAGTCTCCAGACTCCTTGGCTGTGTCTCTGGGCGAGAGGGCCACCATCAACTGCAAGTCCAGCCAGAATGTCTTATTCAAGTTCACCAATAAGAACTACTTAGCTTGGTTTCAGCAGAAACCAAGACAGCCTCCTAAACTACTCATTTCCTGGGCATCTACCCGGGAATCCGGGGTCCCTGACCGATTCAATGGCAGCGGGTCTGGGACAGATTTCACTCTCACCATCAGCAGCCTGCAGACTGAAGATGTCGCAATTTATTACTGTCAGCAATATTATAGTTCTCTTCCGTGGACGTTCGGCCAAGGGACCAAGGTGGAAATCAAAC	IGKV4-1*01	IGKJ1*01	0.0638298	10
606	02C (1 wk post 1st imm)	30	Plasmablasts	Other	NO	D7	H620870	CAGGTGCAGCTGGTGGAGTCTGGGGGAGGCGTGGTCCAGCCTGGGAGGTCCCTGAGACTCTCCTGTGCAGCGTCCGGAGTCACCCTCAGTGGCTACGGCATACACTGGGTCCGCCAGACTCCAGGCAAGGGGCTGGAGTGGGTGGCATATATGCGGCGTGATGGCACCAGTAAATACTATGTAGACTCCGTGAAGGGCCGATTCAGCATCTCCAGCGACCATTCCAAGAACACTGTGTACCTGCAAATGGACAGCCTGAGACCTGAGGACGCGGCTGTATATTACTGTGCGACCACACGGCCTTACACACCGATGATCACTCAATACGCGATGGACGTCTGGGGGCAGGGGACCACGGTCACCGTCTCCTCAG	IGHV3-30*02	IGHD3-16*02	IGHJ6*01	0.097561	17	A1	lambda	L620468	TCCTATGAGCTGACACAGCCACCCTCGGTGTCAGTGTCCCCAGGACAGACGGCCAGGATCACCTGCTCTGGAGATGCATTGCCAAGAAAATACGCTTATTGGTACCAACAGAAGTCAGGCCAGGCCCCTGTGCTGGTCATCTATGACGACACCAAGCGACCCTCCGGGATCCCTGAGAGATTCTCTGGCTCCACGTCAGGGACGACGGCCACCCTGATTATCCGTGGGGCACAGGTGGAAGATGAAGCTGTCTATTATTGTTCGTCATCGGACACCAGTGGTAATCATTGGGTGTTCGGCGGAGGGGCCAAGCTGACCGTCCTAG	IGLV3-10*01	IGLJ3*02	0.0804598	11
606	02C (1 wk post 1st imm)	31	Plasmablasts	Other	NO	D8	H620871	GAGGTGCAGCTGGTGGAGTCTGGGGGAGGCTTGGTACAGCCTGGGGGGTCCCTGAGACTCTCCTGTGCAGCCTCTGAATTCACCTTCAGTAGTTACAGCATGCACTGGGTCCGCCAGGCTCCAGGGAAGGGGCTGGAGTGGGTTTCATACATTAGTAGTGATAGTGGTACCATATCCTACTCCTACGCAGACTCTGTGAAGGGCCGATTCACCATCTCCAGAGACAACGCCAAGAACTCACTGTATCTGCAAATGAACAGCCTGAGAGCCGAGGACACGGCTGTGTATTTCTGTGCGAGAGCCTTGTTATGTAGTAGTACCTCCTGCTATATGGGGACCTACGGCTTGGACGTCTGGGGCCAAGGGACCACGGTCACGGTCTCCTCA	IGHV3-48*04	No D	IGHJ6*02	0.0341297	20	A1	lambda	L620469	CAGGCTGTGCTGACTCAGCCGTCTTCCCTCTCTGCATCTCCTGGAGCATCAGCCAGTCTCACCTGCACCTTACGCAGTGGCATCATTGTTGGTCTGTACAGGATATACTGGTACCAGCAGAAGCCAGGGAGTCCTCCCCGGTATCTCCTGAAGTACAAATCAGACTCAGATAACCAGCAGGGCTCTGGAGTCCCCAGCCGCTTCTCTGGATCCAAAGATGCTTCGGCCAATGCAGGCATTTTACTCATCTCTGGGGTCCAGCCTGAGGATGAGGCTGACTATTACTGTATGATTTACTACAGCAGTGCTTGGGTGTTCGGCGGAGGGACCAATCTGACCGTCCTAG	IGLV5-45*02	IGLJ3*02	0.0352113	9
606	02C (1 wk post 1st imm)	32	Plasmablasts	Other	NO	E11	H620872	GAGGTGCAGCTGGTGGAGTCTGGGGGGAGTCTGGTCCAGCCTGGGGGGTCCCTGAGACTCTCCTGTGCAGCCTCTGGATTCACCTTCAGTAGTTATGTTATGCACTGGGTCCGCCAGGCTCCAGGGAAGGGACTGGAATATGTTTCAGCTATTAACAATAATGGGGACAAGACATATTATGCAAACTCTGTGAAGGGCAGATTCACCATCTCCAGAGACAATTCCAAGAACACGCTGTATCTTCAAATGGGGATCCTGAGAGGTGAGGACATGGCTGTATATTACTGTGCGAGATGGAGAGGTGCCTACGACGATCCCCTTGACTACTGGGGCCAGGGAACCCTGGTCACCGTCTCCCACA	IGHV3-64*01	IGHD3-9*01	IGHJ4*02	0.070632	13	A1	lambda	L620470	TCCTATGAGCTGACTCAGCCACTCTCAGTGTCAGTGGCCCTGGGACAGACGGCCCGGATTACCTGTGGGAGATACAACATTGGAAGTAAAAATGTGCACTGGTACCAGCAGAAGCCAGGCCAGGCCCCAGTGTTGGTCATCTATAGGGATAGCAACCGGCCCTCTGGGATCCCTGAGCGATTCTCTGGCTCCAACTCGGGGAACACGGCCACCCTGACCATCAGCAGAGCCCAAGCCGGGGATGAGGCTGAGTATTATTGTCACGTGTGGGACAGCAGCACTGTGGTCTTCGGCGGAGGGACCAAGCTGACCGTCCTAG	IGLV3-9*01	IGLJ2*01	0.0277778	9
606	02C (1 wk post 1st imm)	33	Plasmablasts	Other	NO	E3	H620873	GAGGTGCAGCTGGTGGAGTCTGGGGGAGGCCTGGTCAAGCCTGGGGGGTCCCTGAGACTCTCCTGTGCAGCCTCTGGATTCACCTTCGGACACTATGCCATGAACTGGGTCCGCCAGGCTCCTGGGAAGGGGCTGGAATGGGTCTCATACATCGGTACTAGTAGTAGTCCCACCTACTACGCAGACTCAGTGAAGGGCCGATTCACCATCTCCAGAGACGACGCCAAGAACTCACTGTATCTGCAAATGAACAGCCTGAGAGCCGAGGACACGGCTGTGTATTACTGTGCGGGAGATTGTAGTGGTAGCACTTGCCGGGGTTACTGGGGCCAGGGAACCCTGGTCACCGTCTCCTCAG	IGHV3-21*01	IGHD1-26*01	IGHJ4*02	0.0627178	12	A1	kappa	K620615	GACATCCAGATGACCCAGTCTCCTTCCACCCTGTCTGCATCTGTAGGAGACAGAGTCACCATCACTTGCCGGGCCAGTCAGAGTATTAGTAGTTGGTTGGCCTGGTATCAGCAGAAACCAGGGAAAGCCCCTAAGCTCCTGATCTATAAGGCGTCTACTTTAGAAAGTGGGGTCCCATCAAGGTTCAGCGGCAGTGGATCTGGGACAGAATTCACTCTCACCATCAGCAGCCTGCAGCCTGATGATTTTGCAAGTTATTACTGCCATCAGTATAGTTTTTGTTGGACGTTCGGCCAAGGGACCAAGGTGGAAATCAAAC	IGKV1-5*03	IGKJ1*01	0.0113636	8
606	02C (1 wk post 1st imm)	34	Plasmablasts	CSP	NO	E5	H620875	CAGCTGCAGCTGCAGGAGTCGGGCCCAGGACTGGTGAGGCCTTCGGAGACCCTGTCCCTCGCCTGCACTGTCTCTGATGGCTCCCTCAGTAGTAATACTTACTACTGGGGCTGGATCCGCCAGCCCCCAGGGAAGGGGCTACAGTGGATTGGGAGTGTTCAGTATCGTAGCCTCACCTACTACAACCCGTCCCTCAAGAGTCGAGCCACCGTTTCGGTGGACACGTCCGAGAATCAGCTGTCCCTGAAACTGAACTCTGTGACCGCCGCGGACACGGCCGTATATTGGTGTGCGAGAGACGTTCATCGCTACCCGTCCTGGTACTTCGATCTCTGGGGCCGTGGCACCCTGGTCACTGTCTCCTCAG	IGHV4-39*07	IGHD4-17*01	IGHJ2*01	0.113402	14	G3	lambda	L620472	TCCTATGTGCTGACTCAGCCACCCTCGGTGTCAGTGGCCCCAGGAGAGACGGCCAGGATTACCTGTGGGGGAGTCAACATTGGAGATGAAAATGTATACTGGTACCAGCAGATAGCAGGCCAGGCCCCTCTACTGGTCATCTATCATAATAGGGACCGGCCCTCAGGGATTCCTGAGCGATTCTCTGGCTCCAACTCTGGGAACACGGCCACCCTGACCCTCAGCAGGGTCGAAGCCGGGGATGAGGCCGACTATTACTGTCAGGTGTGGGATAGAGTTGGTGATCATGTGGACTTCGGTGGAGGGACCAAGCTGACCGTCCTAG	IGLV3-21*03	IGLJ2*01	0.0859375	11
606	02C (1 wk post 1st imm)	35	Plasmablasts	Other	NO	E7	H620876	CAGGTGCAGCTGCAGGAGTCGGGCCCAGGACTGGTGAAGCCTTCGGAGACCCTGTCCCTCACCTGCACTGTCTCTGGTGGCTCCCTCAGTAATGACTACTGGAGCTGGATCCGGCAGCCCCCAGGGAAGGGACTGGAGTGGATTGGGTACATCTCTTACAGTGGGAGTACCAAGTACAACCCCTCCCTCAAGAGTCGAGTCACCATATCAGTTGACACGTCAAAGAACCAGTTCTCCCTGAACCTGAGCTCTGTGACCACTGCGGACACGGCCGTATATTACTGTGCGAGAGATTCATCAACTGGAGGGCTTGATATCTGGGGCCGAGGGACAATGGTCACCGTCTCTTCAG	IGHV4-59*01	IGHD1-1*01	IGHJ3*02	0.0421053	11	A1	kappa	K620616	GACATCCAGATGACCCAGTCTCCATCTTCCGTGTCTGCATCTGTAGGAGACAGAGTCACCGTCACTTGTCGGGCGAGTCAGGGTATTAATAGCTGGTTGGCCTGGTATCAGCAGAAGCCAGGGAAAGCCCCTAGGCTCCTGATCTATGTTTCATCCAATTTGCAAAATGGGGTCCCATCAAGGTTCAGCGGCAGTGGATCTGGGACAGATTTCACTCTCACCATCAGCAGCCTGCAGCCTGAAGATTTTGCAACTTACTATTGTCAACAGGCTAACACTTTCCCCTGGACGTTCGGCCAAGGGACCAAGGTGGAAATCAAAC	IGKV1-12*02	IGKJ1*01	0.0433071	9
606	02C (1 wk post 1st imm)	36	Plasmablasts	Other	NO	E8	H620877	CAGGTGCAGCTGGTGGAGTCTGGGGGAGGCGTGGTCCAGCCTGGGAGGTCCCTGAGACTCTCCTGTGCAGCCTCTGGATTCACCTTCAGTAGCTATGGCATGCACTGGGTCCGCCAGGCTCCAGGCAAGGGGCTGGAGTGGGTGACATTTATATCATATGATGGAAGAAATAAATACTATGCAGACTCCGTGAAGGGCCGATTCACCATCTCCAGAGACAATTCCAAGAACACGCTGTATCTGCAAATGAACAGCCTGAGAGCTGAGGACACGGCTGTGTATTACTGTGCGAAAGGGGCATACTATGATAGTAGTGGTTATTTTTCTACTGCTTTTGATTTCTGGGGCCAAGGGACAATGGTCACCGTCTCTTCAG	IGHV3-30*18	IGHD3-22*01	IGHJ3*01	0.0209059	18	A1	kappa	K620617	GACATCGTGATGACCCAGTCTCCAGACTCCCTGGCTGTGTCTCTGGGCGAGAGGGCCACCATCAACTGCAAGTCCAGCCAGAGTGTTTTATACAGCTCCAACAATAAGAACTACTTAGCTTGGTACCAGCAGAAACCAGGACAGTCGCCTAAGCTGCTCATTTACTGGGCATCTACCCGGGAATCCGGGGTCCCTGACCGATTCAGTGGCAGCGGGTCTGGGACAGATTTCACTCTCACCATCAGCAGCCTGCAGGCTGAAGATGTGGCAGTTTATTACTGTCAGCAATATTATAGTACTCCTATGTACACTTTTGGCCAGGGGACCAAGCTGGAGATCAAGC	IGKV4-1*01	IGKJ2*01	0.0212766	10
606	02C (1 wk post 1st imm)	37	Plasmablasts	CSP	NO	E9	H620878	CAGGTGCAGCTGGTGGAGTCTGGGGGAGGCGTGGTCCAGCCTGGGGGGTCCCTGGGACTCTCCTGTGCAGCCTCTGGATTCGCCTTTAGTTCCTATGCCATGCACTGGGTCCGCCAGGCTCCAGGCAAGGGGCTGGAGTGGGTGGCAGTCATTTCATATGAGGGAAGAATTATCCACTATGGAGACTCCGTGGAGGGCCGATTCACCATCTCCAGAGACAACTCCAGGAACACCCTGTATCTGCAAATGAACTTCTTGAGAGCTGAGGACACGGCTCTGTATTACTGTGCGAAAGATACTTGCGCTAGTAACAATTGCTACCCGACACGGGTTTTTGACTACTGGGGCCAGGGAGCCCTGGTCACCGTCTCCCCAG	IGHV3-30*18	IGHD2-2*01	IGHJ4*02	0.0868056	18	A1	kappa	K620618	GAAATTGTGTTGACACAGTCTCCAGCCACCCTGTCTTTGTCTCCAGGGGAAAGGGCCACCCTCTCCTGCAGGGCCAGTCAGAGTGTTAGCAACTACTTAGCCTGGTACCAGCAAAAACCTGGCCAGGCTCCCAGGCTCCTCATCTATGATGCATCCAATAGGGCCACTGGCATCCCAGCCAGGTTCAGTGGCAGTGGGTCTGGGACAGACTTCACTCTCACCATCAGCCGCCTAGAGCCTGAAGATTTTGCAGTTTATTACTGTCAGCATCGTAGCGACTGGCCTCTCACTTTCGGCGAAGGGACCAAGGTAGAGATCAAAC	IGKV3-11*01	IGKJ4*01	0.030303	9
606	02C (1 wk post 1st imm)	38	Plasmablasts	Other	NO	F11	H620880	GAGGTGCAGCTGGTGGAGTCTGGGGGAGGCTTGGTACAGCCTGGGGGGTCCCTGAGACTCTCCTGTGCAGCCTCTGGATTCAGCTTTAGCAACTATGCCATGAGCTGGGTCCGCCAGACTCCAGGGAAGGGGCTGGAGTGGGTCTCAGCTATTAGTGGTAGTGGTGGTAGCACATACTACGCAGACTCCGTGAAGGGCCGGTTCACCATCTCCAGAGACAATTCCAAGAACACGGTATATCTGCAAATGAACAGCCTGAGAGCCGAGGACACGGCCGTCTATTACTGTGCGAAACACCCCCCGGGTAGCAGTGGCTCGCTTGACTGCTGGGGCCAGGGATCCCTGGTCACCGTCTCCTCAG	IGHV3-23*04	IGHD6-19*01	IGHJ4*02	0.0243902	13	G3	kappa	K620620	GATGTTGTGATGACTCAGTCTCCACTCTCCCTGCCCGTCACCCTTGGACAGCCGGCCTCCATCTCCTGCAGGTCTAGTCAAAGCCTCGTATACAGTGATGGAAACACCTACTTGAATTGGTTTCAGCAGAGGCCAGGCCAATCTCCAAGGCGCCTAATTTATAAGGTTTCTAACCGGGACACTGGGGTCCCAGACAGATTCAGCGGCAGTGGGTCAGGCACTGATTTCACACTGAAAATCAGCAGGGTGGAGGCTGAGGATGTTGGGGTTTATTACTGCATGCAAGGAACACACTGGCCGTGGACGTTCGGCCAAGGGACCAAGGTGGAAATCAAAC	IGKV2-30*01	IGKJ1*01	0.00727273	9
606	02C (1 wk post 1st imm)	39	Plasmablasts	Other	NO	F2	H620881	CAGGTGCAGCTGGTGGAGTCTGGGGGAGGCGTGGTCCAGCCTGGGAGGTCCCTGAGACTCTCCTGTGTAGCCTCTGGGTTCAGCTTCGGTAACTATGGCATGCACTGGGTCCGCCAGGCTCCAGGCAAGGGACTGGAGTGGGTGGCAATTATATCATTTGATGGAAATAAAAAATACTATGCAGACTCCTTGAAGGGCCGATTCACCATCTCCAGAGACAATTCCAGGAACACGCTCGATCTGCAAATGGACAGCCTGACACCTGAGGACACGGCTCGCTATTACTGTGCGAGAGATTGGGGACATTGCAGTGCTGGTGGCTGCTACTCCGATTACTACTACTACGCTATGGACGTCTGGGGCCAAGGGACCACGGTCACCGTCTCCTCA	IGHV3-30*03	IGHD2-15*01	IGHJ6*02	0.0731707	23	A1	lambda	L620473	TCCTATGAGCTGACACAGCCACCCTCGGTGTCAGTGTCCCCAGGACAGACGGCCAGGATCACCTGCTCTGGAGATGCATTGCCAAAACAATATGTTTATTGGTACCAACAGAAGCCAGGCCAGGCCCCTGTGTTACTGATAATTAAAGACACTGAGAGGCCCTCAGGGATCCCTGAGCGATTCTCTGGCTCCACCTCAGGGACAACTGTCACGTTGACCATCAGTGGAGTGCAGACAGAAGACGAGGCTGACTATTTTTGTCAATCAGGCGACAGTACTGTTGTCGTTTTCGGCGGAGGGACCAAGCTGACCGTCCTAC	IGLV3-25*03	IGLJ2*01	0.0651341	9
606	02C (1 wk post 1st imm)	40	Plasmablasts	Other	NO	F3	H620882	CAGGTGCAGCTGGTGCAGTCTGGGGCTGAGGTGAAGAAGCCTGGGTCCTCGGTGAAGGTCTCCTGCAAGGGCACTGGAGGCGCCTTCAATAATTCTGTTATCAGTTGGCTGCGACAGGCCCCTGGACAAGGGTTTGAGTGGATGGGATTAATCATCCCAATGTTTGGTACAATGGACTACGCACAGACGTTCCAGGGCAGAGTCACAATTACCGCGGACGAGTCCACGGGCACAGCCTACATGGACTTGAGCACCCTTAAATCTGAAGACACGGCCGTCTATTACTGCGCGAGGAGCTTCGGGATGACTTCATATTTCCAACACTGGGGCCAGGGCACCCTTGTCACCGTCTCGTCAG	IGHV1-69*01	IGHD4-17*01	IGHJ1*01	0.118056	12	A1	lambda	L620474	CAGTCTGTGTTGACGCAGCCGCCCTCAGTGTCTGCGGCCCCAGGACAGAAGGTCACCATCTCCTGCTCTGGAAGGAGCTCCAACATTGAAAATAATTTTGTTTCCTGGTACCAGCAGTTCCCAGGAACAGCCCCCCGACTCCTCATTTTTGACAATAATCACCGACCCTCAGGGATTCCTGACCGATTCTCTGGTTCCAAGTCTGGCACGTCAGCCACCCTGGACATCACCGGGCTCCAGACTGGGGACGAGGCCGATTATTACTGCGCAACCTGGGATAGCAGCCTGAGTGGTGAGGTTGTATTCGGCGGAGGGACCAAGCTGACCGTCCTAG	IGLV1-51*01	IGLJ2*01	0.0636704	12
606	02C (1 wk post 1st imm)	41	Plasmablasts	Other	NO	F5	H620883	CAGGTGCAGCTACAGCAGTGGGGCGCAGGACTGGTGAAGCCTTCGGAGACCCTGTCCCTCAGTTGCGCTGTCTATGGTGGGTCCTTCAGTGGTTACTACTGGAGCTGGATCCGCCAGCCCCCAGGGAAGGGGCTGGAGTGGATTGGGGCAGTCAATCATACTGGAAGTACCAACTACAACCCGTCCCTCAAGAGTCAACTCACCATATCAGTAGACACGTCCAAGAACCAGTTCTACCTGAGGTTGGCCTCTGTGACCGCCGCGGACACGGCTGTCTATTACTGTGCGAGAGGCCAGACGTATTACGATTTTTGGAGTCATTCCAGAAAGGTCATCGTCTCCTCAG	IGHV4-34*01	IGHD3-3*01	IGHJ4*01	0.0631579	9	G3	kappa	K620622	GATATTGTGATGACCCAGACTCCACTCTCCTCACCTGTCACCCTTGGACAGCCGACCTCCATCTCCTGCAGGTCTAGTCAGAGCCTCGTACACAGTGATGGAAACACTTATTTGAGTTGGCTTCAGCAGAGGCCAGGCCAGCCTCCAAGACTCCTGATTTATAAGATTTCTAACCGGTTCTCTGGGGTCCCAGACAGATTCAGTGGCAGTGGGGCAGGGACGGGTTTCACACTGAAAATCAGCAGGGTGGAAGCTGAGGATGTCGGAGTTTATTACTGCATGCAAGCTACACAGTTTCCGTGGACATTCGGCCAAGGGACCAAGGTGGAAATCAAAC	IGKV2-24*01	IGKJ1*01	0.0322581	9
606	02C (1 wk post 1st imm)	42	Plasmablasts	CSP	NO	F7	H620884	GAGGTGCAGCTGGTGGAGTCTGGGGGAGGCTTGGTAAAGCCTGGGGGGTCCCTTAGACTCTCCTGTGCAGCCTCTGGATTCACTTTCAGTAACGCCTGGATGAGCTGGGTCCGCCAGGCTCCAGGGAAGGGGCTGGAGTGGGTTGGCCGTATTAAAAGCAATACTGATGGTGGGACAACAGACTACGCTGCACCCGTGAAAGGCAGAGTCGCCATCTCAAGAGATGATTCAAAAAACACACTGTATCTGCAAATGAACAACCTGAAAACCGAGGACACAGCCGTGTATTATTGTACCACAGATCGTTACGCCTCGACTTCCCCCTCCCAATTTGACTACTGGGGCCAGGGAACCCTGGTCACCGTCTCCTCAG	IGHV3-15*01	IGHD6-6*01	IGHJ4*02	0.0307167	15	A1	kappa	K620623	GACATCGTGATGACCCAGTCTCCAGACTCCCTGGCTGTGTCTCTGGGCGAGAGGGCCACCATCAACTGCAAGTCCAGCCAAAATATTTTATACAGCTCCAACAATAAGAACTACTTGGCTTGGTACCAGCAGAAGCCAGGACAGCCTCCTAAACTGCTCATTTACTGGGCATCTACCCGGGAATCCGGGGTCCCTGACCGATTCAGTGGCAGCGAGTCTGGGACAGATTTCACTCTCACCATCAGCAGCCTGCAGGCTGAAGATGTGGCAGTTTATTACTGTCTGCAATATTATACTTTTCCCCGGACGTTCGGCCAAGGGACCAAGGTGGAAATCAAAC	IGKV4-1*01	IGKJ1*01	0.035461	9
606	02C (1 wk post 1st imm)	43	Plasmablasts	Other	NO	F9	H620886	CAGGTGCAGCTGGTGGAGTCTGGGGGAGGCGTGGTCCAGCCTGGGGGGTCCCTGAGGCTCTCCTGTGCAGCCTCTGGATTCACCTTCAGTAACTATGGCATGCACTGGGTCCGCCAGGCTCCAGGCAAGGGGCTGGAGTGGGTGACATTTATATGGAGTGATGGAAGTAAAAAATATTATGCAGACTCCGTGAAGGGCCGATTCTCCATCTCCAGAGACAATTCCAACAACATGCTGTTTGTGCAAATGAACAGCCTGAGAGTTGAGGACACGGCTGTATATTACTGTGCGAAAGATCTCCCTGATTGTAGTAGTTCCAGTTGTCCCTGGTGGTACTTCGATCTCTGGGGCCGTGGCACCCTGGTCACTGTCTCCTCAG	IGHV3-30*02	IGHD2-2*01	IGHJ2*01	0.0659722	19	M	kappa	K620624	GACATCCAGATGACCCAGTCTCCATCGTCCCTGTCTGCATCTGTAGGAGACAGGGTCACCATCACTTGCCGGGCAAGTCAGGGCATTAGAAATGATTTAGCCTGGTATCAGCAGAAACCAGGGAAAGCCCCTAAGCGCCTGATCTATTCTGCATCCAGGTTGCAAAGTGGGACCCCATCAAGGTTCAGCGGCAGTGGGTCTGGGACAGAATTCACTCTCACAATCAGCAGCCTGCAGCCTGAAGATTTTGCAACTTATTACTGTCTACAGCCTAATAGTTACCCTCCCACGTTCGGCCCAGGGACCAAGGTGGAAATCAAAG	IGKV1-17*01	IGKJ1*01	0.0378788	9
606	02C (1 wk post 1st imm)	44	Plasmablasts	CSP	NO	G10	H620887	CAGGTTCAGCTGGTGCAGTCTGGAGCTGAGGTGAAGAAGCCTGGGGCCTCAGTGAAGGTCTCCTGCACGGCTTCTGGTTACACGTATACCACCTACGATTTCAGCTGGGTGCGACAGGCCCCTGGACAAGGGCTTGAGTGGATGGGATGGATCAGCGCTTACAATGGTAACGCCAACTATGCACAGAAGCTCCAGGGCAGGGTCACCATGACCATAGACACATCCACGAGCACAGCCTATATGGAGCTGAGGAGCCTGAGATCTGACGACACGGCCGTGTATTACTGTGCGAGAGCGAGGACGGGGGTTCGGGGAGTTGTTGTAATGTCTATGGACAACTGGGGCCAGGGAACCCTGGTCACCGTCTCCTCAG	IGHV1-18*04	No D	IGHJ4*02	0.0452962	17	A1	lambda	L620476	CAGTCTGCCCTGACTCAGCCTGCCTCCGTGTCTGGGTCTCCTGGACAGTCGATCACCATCTCCTGCACTGGAACCAGCAGTGATATTGGGAGTTATAATCTTGTCTCCTGGTACCAACAACACCCAGGCAAAGCCCCCAAAGTCATGATTTCTGAGGTCACTCAGCGGCCCTCAGGGGTTTCTAATCGGTTCTCTGGCTCCAAGTCTGGCAACACGGCCTCCCTGACAATCTCTGGGCTCCAGGCTGAGGACGAGGCTGATTATTACTGCTGGTCATATGCAGGAAGTAGCACTGTGGTTTTCGGCGGAGGGACCAAGCTGACCGTCCTGG	IGLV2-23*02	IGLJ2*01	0.0410448	10
606	02C (1 wk post 1st imm)	45	Plasmablasts	Other	NO	G11	H620888	CAGGTGCAGCTGGTGCAGTCTGGGGCTGAGGTGAAGAAGCCTGGGGCCTCAGTGAAGGTCTCCTGCGAGGCTTCTGGATACACCTTCACCGGCTACTATATCCACTGGGTGCGACAGGCCCCTGGACAAGGGCTTGAGTGGATGGGGTGGATCAACCCTAACAGTGGTGGCACAAACTATGCACAGAAGTTTCAGGGCAGGGTCACCATGACCAGGGACACGTCCATCAGTACAGCCTACATGGAACTGAGCAGCCTGACATCTGACGACACGGCCGTGTATTACTGTGGGAGAGATGGGGAACCGTACCTCCTGCTACCGAGGCACTGGGTCGACCCCTGGGGCCAGGGAACCCCGGTCACCGTCTCCTCAG	IGHV1-2*02	IGHD7-27*01	IGHJ5*02	0.0381944	17	A1	lambda	L620477	AATTTTATGCTGACTCAGCCCCACTCTGTGTCGGAGTCTCCGGGGAAGACGGTAACCATCTCCTGCACCCGCAGCAGTGGCAGCATTGCCAGCAACTATGTGCAGTGGTACCAGCAGCGCCCGGGCAGTTCCCCCACCATTGTGATCTATAAGAATAACCAAAGACCCTCTGGGGTCCCTGATCGGTTCTCTGGCTCCATCGACAGCTCCTCCAACTCTGCCTCCCTCACCATCTCTGGACTGAAGACTGCGGACGAGGCTGACTACTACTGTCAGTCTTTTGATACCACCTCGGATGTGGTATTCGGCGGAGGGTCCAAGCTGACCGTCCTCG	IGLV6-57*01	IGLJ2*01	0.0259259	10
606	02C (1 wk post 1st imm)	46	Plasmablasts	CSP	NO	G2	H620889	GAAGTGCAGCTGGTGGAGTCTGGGGGAGGCTTGGTACAGCCTGGCAGGTCCCTGAGACTCTCCTGTGCAGCCTCTGGATTCACGTTTGATGATTATGCCATGCACTGGGTCCGGCAAGCTCCGGGGAAGGGCCTGGAGTGGGTCTCAGGTATTACTTCGAAGAGTGGCGACACAGGCTACGCGGACTCTGTGAAGGGGCGATTCACCGTCTCCAGAGACAACGCCAAGAGCTCCCTGTATCTGCAAATGAACAGTCTGAGACCTGAGGACACGGCCTTGTATTACTGTGCAAAACCCGCCGACCACGGTGGTAAATGGGTGTATGGCTCGAACTTCCAACATTGGGGCCAGGGCACCCTGGTCACCGTCTCCTCAG	IGHV3-9*01	IGHD4-17*01	IGHJ1*01	0.0557491	18	A1	kappa	K620625	GACATCCAGATGACCCAGTCTCCTTCCACCCTGTCTGCATCTGTCGGAGACAGAGTCACCATCACTTGCCGGGCCAGTCAGAGTGTTAGTTTTTGGTTGGCCTGGTATCAGCAGAAACCAGGGAAGGCCCCTAACCTCCTGATCTATAAGGCGTCTAGTTTAGAAAGTGGCGTCCCATCAAGATTTAGCGGCAGTGGATCTGGCACAGAATTCAGTCTCACCATCAGCAGTCTGCAGCCTGATGATTTTGCAACTTATTACTGTCAACAGTATACAGGTGATTCTTCGGCAACGTTCGGCCAAGGGACCAAGGTGGAAATGAGAC	IGKV1-5*03	IGKJ1*01	0.0568182	10
606	02C (1 wk post 1st imm)	47	Plasmablasts	Other	NO	G3	H620890	CAGGTACAGCTGCAGCAGTCAGGTCCAGGACTGGTGAAGCCCTCGCAGACCCTCTCACTCACCTGTGCCATCTCCGGGGACAGTGTCTCTAGCAACAGTGCTTCTTGGAACTGGGTCAGGCAGTCCCCATCGAGAGGCCTTGAGTGGCTGGGAAGGACATACTACAGGTCCAAGTGGTTCAATGATTATGAAGACTCTATGAAAAGTCGAATAACCATCAACCCAGACACATCCAAGAACCAGTTCTCCCTGCAACTGAACTCTGTGACTCCCGAGGACACGGCTGTGTATTACTGTGCAAGAGCTTTGGAGGTAGTGGGACTTCCAACGAGGGATGCTTTTGATATCTGGGGCCAAGGGACAATGGTCACCGTCTCTTCAG	IGHV6-1*01	IGHD1-26*01	IGHJ3*02	0.040404	17	G1	kappa	K620626	GAAATTGTGTTGACGCAGTCTCCAGCCACCCTGTCTTTGTCTCCAGGGGAAAGAGCCACGCTCTCCTGCGGGGCCAGTCAGAGTGTTACCGGCAGCTACTTAGCCTGGTATCAGCAGAAACCTGGCCTGGCGCCCAGGCTCCTCATCTATGATGCATCCAGGAGGGCCACTGGCATCCCAGAGAGGTTCAGTGGCAGTGGGTCTGGGACAGACTTCACTCTCACCATCAGTAGACTGGACCCTGAAGATTTTGCAGTCTATTACTGTCAGCAGTATGGTACCTCACCGCTCACTTTCGGCGGAGGGACCAAGGTGGAGATCAAAC	IGKV3D-20*01	IGKJ4*01	0.0411985	9
606	02C (1 wk post 1st imm)	48	Plasmablasts	CSP	NO	G4	H620891	GAGGTGCAGCTGGTGGAGTCTGGGGGAGGCTTGGTCCAGCCTGGGGGGTCCCTGAGACTCTCCTGTGCAGCCTCTGGATTCGCCTTTAGAAGTTATTGGATGACTTGGGCCCGCCAGGCTCCAGGGAAGGGGCTGGAGTGGGTGGCCAACATAAACCCAGATGGAAGTCAGAGATTTCATGTGGACTCTGTGAAGGGCCGATTCACCATCTCCAGAGACAACGCCAAGAACTCCCTGTATCTACAAATTAACAGCCTGACAGCCGAGGACACGGCTGTGTATTACTGTGCGAGGGATAGTAATAACTTCTACATTGACTGGTGGGGCCAGGGAACCCTGGTCACCGTCTCCTCAG	IGHV3-7*01	IGHD1-20*01	IGHJ4*02	0.0694444	11	G3	lambda	L620478	CAGTCTGCCCTGACTCAGCCTGCCTCCGTGTCTGGGTCTCCTGGACAGTCGATCACCATCTCCTGCACTGGAACCAGCAGTGACGTTGGTGGTTATAACTATGTCTCCTGGTACCAACACCACCCAGGCAAAGCCCCCAAACTCATCATTTATGGGGTCAGTAATCGGCCCTCAGGGGTTTCTAATCGCTTCTCTGGCTCCAAGTCTGGCAACACGGCCTCCCTGACCATCTCTGGACTCCAGGCTGAGGACGAGGCCGATTATTACTGCAGCTCATATACAAGCAGCACCACCCATGTCTTCGGAACTGGGACCGAGGTCACCGTCCTAG	IGLV2-14*01	IGLJ1*01	0.019305	10
606	02C (1 wk post 1st imm)	49	Plasmablasts	Other	NO	G5	H620892	CAGGTGCAGCTGGTGCAGTCTGGGGCTGAGGTGAAGAAGCCTGGGGCCTCAATGAACGTCTCCTGCAAGGCTTCTGGATACACTTTCACCGGCTACTATATACACTGGGTGCGACAGGCCCCTGGACAAGGGCTTGAGTGGATGGGATGGATCAACCCTAACAGTGGTGTCACAGAATATGCACAGAAGTTTCTGGGCAGGGTCACCATGACCAGGGACACGTCCATCAGTACAGCCTACATGGAACTGAGCAGGCTGAGATCTGACGACACGGCCGTTTATTACTGTGCGAGAGACATCGGTATAGTGGGAGCTACTACACGTTTTGACCTCTGGGGCCAGGGAACCCTGGTCACCGTCTCCTCCG	IGHV1-2*02	IGHD1-26*01	IGHJ5*02	0.0381944	15	A2	lambda	L620479	CAGTCTGTGCTGACTCAGCCACCCTCAGCGTCTGGGACCCCCGGGCAGAGGGTCACCATCTCTTGTTCTGGAAGCAGCTCCAACATCGGAAGTAATGTTGTAAACTGGTACCAGCAGCTCCCAGGAACGGCCCCCAAACTCCTCATCTTTAGTAATAATCAGCGGCCCTCAGGGGTCCCTGACCGATTCTCTGGCTCCAAGTCTGGCACCTCAGCCTCCCTGGCCATCAGTGGGCTCCGGTCTGAGGATGAGGCTGATTATTACTGTGCATCATGGGATGACAGCCTGAATGGTCATTATGTCTTCGGAACTGGGACCAAGGTCACCGTCCTAG	IGLV1-44*01	IGLJ1*01	0.0187266	12
606	02C (1 wk post 1st imm)	50	Plasmablasts	Other	NO	G6	H620893	CAGGTGCAGCTGGTGCAGTCTGGGGCTGAGGTGAAGAAGCCTGGGGCCTCAGTGAAGGTCTCCTGCAAGGCTTCTGGATACACCTTCACCGGCTACTATATCCACTGGGTGCGACAGGCCCCTGGACAAGGGCTTGAGTGGATGGGATGGCTCAATCCCAACAGTGGTGCCACAAACTATGCACCGAAGTTTCAGGGCAGGGTCACCATGACCCGGGACACGTCCATCAGCACAGCCTACATGGAGCTGACCAGGCTGACATCTGACGACACGGCCGTGTACTTCTGTGCGAGAGATGGGGATCGGTTCCACCTGCTACCGACTCACTGGTTCGACCCCTGGGGCCAGGGAACCCTGGTCACCGTCTCCTCAG	IGHV1-2*02	IGHD7-27*01	IGHJ5*02	0.0381944	17	G3	lambda	L620480	AATTTTATGCTGACTCAGCCCCACTCTGTGTCGGAGTCTCCGGGGAAGACGGTAACCATCTCCTGCACCCGCAGCAGTGGCAGCATTGGCGACAACTATGTGCAGTGCTCCTCCAACGCTGCCTCCCTCACCATCTCTGGACTGCAGACTGAGGACGAGGCCGACTACTACTGTCAGTCTTTTGATAGCAGGTCGAATGTGATATTCGGCGGAGGGACCAAGCTGACCGTCCTAG	IGLV6-57*01	IGLJ2*01	0.0264151	10
606	02C (1 wk post 1st imm)	51	Plasmablasts	Other	NO	G7	H620894	CAGGTGCAGCTGGTGCAGTCTGGGCCTGAGGTGAAGAAACCTGGGGCCTCAGTGACAGTCTCCTGTAGGACTTCTGGATTCACGTTCACCGACTACTATGTCCACTGGGTGCGGCAGGTCCCTGGACAAGGGCTTGAGTGGATGGGATGGATCAACCCTAGGAGTGGTGGCACACACCTTGCACAGACTTTTGAGGGCAGGGTCACCATGACCAGGGACACCTCCATCAGCACAGTCTTTATGGAACTGAGCAGCCTCAAATCTTACGACACGGCCGTCTACTACTGTGCCAGAGAACTCAACACTTACTACTTTGACTACTGGGCCCAGGGAACCCTGGTCACCGTCTCCTCTG	IGHV1-2*02	IGHD1-1*01	IGHJ4*02	0.128472	11	G1	kappa	K620627	GAAATTGTGTTGACGCAGTCTCCAGCCACCCTGTCTTTGTCTCCAGGGGAAAGAGCCACCCTCTCCTGTGGGGCCAGTCAGGGTGTTAGCGGCACCTTCTTAGCCTGGTACCAGCAGAGACCTGGCCTGGCGCCCAGGCTCCTCATCTCTGATACATCCACCAGGGCCACTGGCATCCCAGACAGGTTCAGTGGCAGTGCGTCTGGGACAGACTTCATTCTCACCATCGACAGACTGGACCCTGAAGATTCTGCAATCTATTACTGTCAGCAGTATGGTGGCTCACCTCCGTACACTTTTGGCCTGGGGACCAAACTGGAGATCAAAC	IGKV3D-20*01	IGKJ2*01	0.0694981	10
606	02C (1 wk post 1st imm)	52	Plasmablasts	Other	YES	H11	H620895	CAGGTGCAGCTGGTGGAGTCTGGGGGAGGCGTGGTCCAGCCTGGGAAGTCCCTGAGACTCTCCTGTGAAGCGTCTGGATTCACCTTCACTACTTATGACATACACTGGGTCCGCCAGGCTCCAGGCCAGGGGCTGGAGTGGGTGACAATTATCTGGTACGATGGAAATAATAAGTACTACTCAGACTCCGTGAGGGGCCGATTCACCATCTCCAGAGACAATTCCAAGAACACAGTATATCTGCAAATGGACAGGCTGAGAGTCGAAGACACGGCTCTGTATTACTGTGCGAGGGCACCCCGCACAGTGATACGGGGCGTCTACCTCTACTACTCCTACATGGACCTCTGGGGCACAGGGACCACGGTCGCCGTCTCCTCA	IGHV3-33*01	IGHD4-17*01	IGHJ6*03	0.0905923	20	G1	lambda	L620481	CAGTCTGCCCTGACTCAGCCTGCCTCCGTGTCTGGGTCTCCTGGACAGTCGATCACCATCTCCTGCAGTGGAGCCACCAGTGACGTTGATCTTTATCACTATGTCTCTTGGTATCAACAACACCCAGGCAAAGCCCCCAAACTCATCATTTATGAGGTCAGTAATCGGCCCTCAGGGGTTTCTACTCGCTTCTCTGGTTCCAAGTCTGGCAACACGGCCTCCCTGACCATCTCTGGGCTCCAGGCTGAGGACGAGGCTGATTATTACTGCAACTCATATGCAAGCGCCTGGACGGTCTTCGGAACTGGGACCAAGGTTATAGTCCTAG	IGLV2-14*01	IGLJ1*01	0.0501931	9
606	02C (1 wk post 1st imm)	53	Plasmablasts	Other	NO	H3	H620897	GAGGTGCAGCTGGTGGAGTCTGGGGGAGGCTTAGTTCAGCCTGGGGGGTCCCTGAGACTCTCCTGTGCAGCCTCTGGATTCACCTTCAGTAGCTACTGGATGCACTGGGTCCGCCAAGCTCCAGGGAAGGGGCTGGTGTGGGTCTCACGTATTAATGGTGATGGGAGTAGCACAACCGACGCGGACTCCGTGAAGGGCCGATTCACCATCTCCAGAGACAACGCCAAGAACACGCTGTATCTACAAATGAACAGTCTGAGAGCCGAGGACACGGCTGTGTATTACTGTGCAAGAGTCATGGGAGCAGCTGGGGACTACTACTACGGTATGGACGTCTGGGGCCAAGGGACCACGGTCACCGTCTCCTCA	IGHV3-74*02	IGHD6-13*01	IGHJ6*02	0.024735	16	M	kappa	K620629	GACATCGTGATGACCCAGTCTCCAGACTCCCTGGCTGTGTCTCTGGGCGAGAGGGCCACCATCAACTGCAAGTCCAGCCAGAGTGTTTTATACACCTCCAACAATAAGAACTACTTAGCTTGGTACCAGCAGAAACCAGGACAGCCTCCTAACCTGCTCATTTACTGGGCATCTACCCGGGAATCCGGGGTCCCTGACCGATTCAGTGGCAGCGGGTCTGGGACAGATTTCACTCTCACCATCAGCAGCCTGCAGGCTGAAGATGTGGCAGTTTATTTCTGTCAGCAATATTATAGTACTCCTCCGACTTTCGGCGGAGGGACCAAGGTGGAGATCAAAC	IGKV4-1*01	IGKJ4*01	0.0248227	9
606	02C (1 wk post 1st imm)	54	Plasmablasts	Other	NO	H4	H620898	GAGGTGCAGCTGGTGGAGTCTGGGGGAGGCCTGGTCAAGCCTGGGGGGTCCCTGAGACTCTCCTGTGCAGCCTCAGGATTCACCTTCAGTACCTATAGCATGAGCTGGGTCCGCCAGGCTCCAGGGAAGGGGCTGGAGTGGGTCTCATCCATTAGTGGTAGTAGTAGTTACATTTCCTACGCAGACTCAGTGAAGGGCCGATTCACCATCTCCAGAGACAACGCCAAGAAATCACTGTATCTGCAAATGACCAGCCTGAGAGCCGAGGACACGGCTGTGTATTACTGTGCGAGGCTCCTGATACAGCAACACGAACGTCTTGACTACTGGGGCCAGGGAACCGTGGTCACCGTCTCCTCGG	IGHV3-21*01	IGHD5-18*01	IGHJ4*02	0.03125	13	G3	kappa	K620630	GACATCCAGTTGACCCAGTCTCCATCCTTCCTGTCTGCATCTGTAGGAGACAGAGTCACCATCACTTGCCGGGCCAGTCAGGGCATTAGCAGTTATTTAGCCTGGTATCAGCAAAAACCAGGGAAAGCCCCTAAGCTCCTGATCTATGCTGCATCCACTTTGCAAAGTGGGGTCCCATCAACATTCAGCGGCAGTGGATCTGGGACAGAATTCACTCTCACAATCAGCAGCCTGCAGCCTGAAGATTTTGCAACTTATTACTGTCAACACCTTAATGGTTACCCGTACACTTTTGGCCAGGGGACCAAGCTGGAGATCAAAC	IGKV1-9*01	IGKJ2*01	0.011811	9
606	02C (1 wk post 1st imm)	55	Plasmablasts	Other	NO	H5	H620899	CAGGTGCAGCTGGTGCAGTCTGGGGCTGAGGTGAAGAAGGCTGGGTCCTCGGTGAAGGTCTCCTGCAAGGCTTCTGGCGGCACCTTCAGCAACTATGCTATTAACTGGGTGCGACAGGCCCCTGGACAAGGGCTTGAGTGGATGGGAAGAGTCCTCCCTTTCCTTGGTATAACACAATACGCACAGAAATTCCAGGGCAGAGTCACGATTGCCGCGGACAAGTCCACGAGCACAGCCTACATGGAACTGAGCAGCCTGAGATCTGAAGACACGGCCGTGTTTTACTGTGCGGGAGATGCGGGGGCCCTTAATATAATAACCGCCTTTGACTACTGGGGCCAGGGAACCCAGGTCACCGTCTCCTCAG	IGHV1-69*09	IGHD3-22*01	IGHJ4*02	0.0763889	15	A1	lambda	L620482	CAGTCTGCCCTGACTCAGCCTGCCTCCGTGTCTGGGTCTCCTGGACAGTCGATCACCATCTCCTGCACTGGAACCAGCAGCGATGTAGGAAGTTATACCCTTGTCTCCTGGTACCAACAGCACCCAGGCAAAGCCCCCAAACTCATCATTTATGAGGTCTTTAAGCGGCCCTCAGGGGTTTCTAATCGCTTCTCTGGCTCCAAGTCTGGCAACACGGCCTCCCTGACAATCTCTGGTCTCCAGGCTGAGGACGAGGCTGATTATTACTGCTGCTCATATGCAGGTAGTAGTACTTTCAAGCTATTCGGCGGAGGCACCAAACTGAGCGTCCTAA	IGLV2-23*02	IGLJ2*01	0.0407407	11
606	02C (1 wk post 1st imm)	56	Plasmablasts	Other	NO	H6	H620900	CAGGTGCAGCTGCAGGAGTCGGGCCCAGGACTGGTGGAGCCTTCGGGGACCCTGTCCCTCACCTGCGCTGTCTCTGGTGGCTCCATCAGCAGTAATAACTGGTGGAGTTGGGTCCGCCAGTCCCCAGAGAAGGGGCTGGAGTGGATTGGGGAAATGTATCATAGTGGGAGCGCCAACTACAACCCGTCCCTCAAGAGTCGAGTCACCATGTCAATAGACAAGTCCAAGAACCAGTTCTCCCTGAAACTGACCTCTGTGACTGCCGCGGACACGGCCGTGTATTATTGTGCGAGAAGTAGTAGTAATACCGGGGTCGACTTTGACTACTGGGGCCAGGGAACCCTGGTCACCGTCTCCTCAG	IGHV4-4*02	IGHD1-26*01	IGHJ4*02	0.0416667	13	A1	kappa	K620631	GACATCGTGATGACCCAGTCTCCAGACTCCCTGGCTGTGTCTCTGGGCGAGAGGGCCACCATCAACTGCAAGTCCAGCCAGAGTGTTTTATACAACTCCGACAAAAAGAACTACTTAGCTTGGTACCAGCAGAAACCAGGACAGCCTCCTAAACTGCTCATTTACTGGGCATCTACCCGGGAATCCGGGGTCCCTGACCGATTCAGTGGCAGCGGGTCTGGGACAGATTTCACTCTCACCATCAGCAGCCTGCAGGCTGAAGATGTGGCAGTGTATTACTGTCAGCAGTATTATAGTACTCCCCTGTACACTTTTGGCCAGGGGACCAAGCTGGAGATCAAAC	IGKV4-1*01	IGKJ2*01	0.0283688	10
606	02C (1 wk post 1st imm)	57	Plasmablasts	Other	YES	H7	H620901	CAGGTGCAGCTGGTGGAGTCTGGGGGAGGCGTGGTCCAGCCTGGGAGGTCCCTGAGACTCTCCTGTGCAGCGTCTGGATTCACCTTCAGCAGTTATGGCATGCACTGGGTCCGCCAGGCTCCAGGCAAGGGGCTGGAGTGGGTGGCAGTTACATGGTATGATGGAAGGAATAAATACTATGCAGACTCCGTAAAGGGCCGATTCACCATCTCCAGAGACAATTCCAAGAACACGCTGTATCTGCAAATGAACAGCCTGAGAGTCGAGGACACGGCTGTGTATTACTGTGCGAGAGGGAACCAGCACTACTTATTACGATTTTTGGAGGGATGGGGCGCTTTTGATATCTGGGGCCAAGGGACAAAGGTCACCGTCTCTTCAG	IGHV3-33*01	IGHD3-3*01	IGHJ3*02	0.0243902	20	G3	kappa	K620632	GAAATTGTGTTGACGCAGTCTCCAGGCACCCTGTCTTTGTTTCCAGGGGAAAGAGCCACCCTCTCCTGCAGGGCCAGTCAGAGTGTTAGCAGCAGCTACTTAGCCTGGTACCAGCAGAAACCTGGCCAGGCTCCCAGGCTCCTCATCTATGGTGCATCCAGCAGGGCCACTGGCATCCCAGACAGGTTCAGTGGCAGTGGGTCTGGGACAGACTTCACTCTCACCATCAGCAGACTGGAGCCTGAAGATTTTGCAGTGTATTACTGTCAGCAGTATGGTAGCTCACCATTCACTTTCGGCCCTGGGACCAAAGTGGATATCAAAC	IGKV3-20*01	IGKJ3*01	0.00374532	9
606	02C (1 wk post 1st imm)	58	Plasmablasts	Other	NO	H8	H620902	CAGGTGCAGCTGGTGGAGTCTGGGGGAGGCGTGGTCCAGCCTGGGGGGTCCCTGAGACTCTCCTGTGCCGCCTCTGGATTCACCTTCAGTTTCTATTCTATGCACTGGGTCCGCCAGGCTCCAGGCAAGGGGCTGGAATGGGTGGCCTTTATTTCATATGATGGAAATGGTAAATGGTACGCGGGCTCCGTGAAGGGCCAATTCACCATCTCCAGAGACAACTCTAAGAGCACCCTGTATCTGCAATTGAACAGCCTGAGACCTGAGGACACGGCTGTGTACTCCTGTGCGAGAGAGGCGATTTTCTCTGTGAGAGTCCCATACTATTTTGACCTCTGGGGCCGGGGAACCCTGGTCACCGTCTCCTCGG	IGHV3-30*04	IGHD3-3*01	IGHJ4*02	0.0905923	16	D	lambda	L620483	TCCTATGTGCTGACTCAGCCACCCTCGGTGTCAGTGGCCCCAGGACAGTCGGCTAGGATTACTTGTGGGGGAGACAACATCGGCAAAAAAAGTGTGCACTGGTACCAGCAGAAGCCAGGCCAGGCCCCAACGGTGGTCGTCTATGGTGATAGTGACCGGCCCTCAGGGATCCCTGAGCGATTTTCTGGGTCCAAATCTGAGAACACGGCCACCCTGACCATCAGCAGGGTCGAAGCCGGGGATGAGGCCGATTATTACTGTCAGGTGTGGGATAGTGGTAGTGATCAACGAGTGTTCGGCGGAGGGACCATGCTGACCGTCCTTA	IGLV3-21*02	IGLJ3*02	0.0804598	11
606	02C (1 wk post 1st imm)	59	Plasmablasts	Other	NO	H9	H620903	GAGGTGCAGCTGGTGGAGTCTGGGGGGTCCCTGAGACTCTCCTGTGCAGCCTCTGGATTCACCTTTAGTGACTACTGGGCGGCTTGGGTCCGCCAGGCTCCGGGGAAGGGGCTGGAGTGGGTGGCCAACATACAACAAGATGGATCTGCGAAATATTATCTGGGCTCTGTGCAGGGCCGATTCACCATCTCCAGAGACAACGCCAACAACTCTCTGTATCTGCAGATGAACAACCTGAGAGCCGAGGACATGGCTCTCTATTATTGTGTTAGGATTGCCAACCGGTACTTCGATCTCTGGGGCCGTGGCGCCCTGGTCACTGTCTCTTCAG	IGHV3-7*01	IGHD2-8*02	IGHJ2*01	0.0940767	10	A1	kappa	K620633	GACATCCAGATGACCCAGTCTCCATCTTCCGTGTCTGCATCTGTGGGAGACAGAGTCACCATCACTTGTCGGGCGAGTCAGGATATTAACAGGTGGTTCGCCTGGTATCAGCAGAGACCAGGGAAAGCCCCTAAACTCCTGGTCTATGCTGTTTCCAAATTGCAAAGTGGGGTCCCATCAAGGTTCAGCGGCAGTGGATCTGGGACAGATTTCTCTCTCACCATTAGCAGCCTGCAGCCTGAAGATTCTGCAACTTACTATTGTCAACAGTCTAACAGTTTCCCTCAGACGTTCGGCCAAGGGACCAAGGTGGAAATCAATC	IGKV1-12*01	IGKJ1*01	0.0625	9

### Sheet: 606_V2
PTID	VISIT_ID	CELL_NUMBER	CELL_TYPE	SPECIFICITY	VH3_33	WELL	IgH_ID	H_CLEAN_VDJ_SEQ	H_VGENE	H_DGENE	H_JGENE	H_MUT_FREQ	H_CDR3_LEN_AA	ISOTYPE	LC	IgL_ID	L_CLEAN_VDJ_SEQ	L_VGENE	L_JGENE	L_MUT_FREQ	L_CDR3_LEN_AA
606	04C (1 wk post 2nd imm)	1	Plasmablasts	Other	NO	A10	H610001	GAGGCTTGGTACAGCCTGGCAGGTCCCTGAGACTCTCCTGTGCAGCCTCTGGATTCACCTTTGATGATTATGCCATGCACTGGGTCCGGCAAGTTCCAGGGAAGGGCCTGGAGTGGGTCTCAGGTATTAGTTGGAATGGGGCTACAATCGGCTATGCGGACTCTGTGGAGGGCCGATTCACCATCTCCAGAGACAACGCCAAGAACTCCCTGTATCTGCAAATAAACAGTCTGAGAACTGAGGACACGGCCTTATATTACTGTGCAAAAGATGCTTGTTTTACCAGTTGCTGGAATGCTTTTGATGTCTGGGGCCAAGGGACAATGGTCACCGTCTCTTCAGCATCCCCGACCAGCCCCAAGGTCTT	3~9*01	6~13*01/inv	3*01	0.0326975	15	A1	lambda	L610001	CCCTCCGCGTCCGGGTCTCCTGGACAGTCAGTCACCATCTCCTGCACTGGAACCAGCAGTGACGTTGGTGCTTATAAATATGTCTCCTGGTACCAACAACACCCCGGCAAAGCCCCCAAATTCTTGATTTATGAGGTCAGTAAGCGGCCCTCAGGGGTCCCTGATCGCTTCTCTGGCTCCAAGTCCGGCAACACGGCCTCCCTGACCGTCTCTGGGCTCCAGGCTGAGGATGAGGCTGATTATTACTGCAGCTCATATGCAGGCAGTAACAATCTTGTGGTATTCGGCGGAGGGACCAAGCTGACCGTCCTAGGTCAGCCCAAGGCTGCCCCCTCGGTCAC	2~8*01	2*01	0.0234604	11
606	04C (1 wk post 2nd imm)	2	Plasmablasts	Other	NO	A11	H610002	GAGGCTTGGTACAGGCGGGGGGGTCTCTGAGACTCTCCTGTGTAGCCTCTGGATTCACGTTTAGCACCTATGCCATGATCTGGGTCCGCCAGGCTCCAGGGAAGGGGCCGGAGTGGGTCTCAGGTATTAGTGCAACTACTGGCGGCACATACTACACAGACTCCGTGAAGGGCCGGTTCACCATCTCAAGAGACAATTCCAAGAACACGCTGTATCTGCAAATGAACAGCCTGAGTGCCGACGACACGGCCGTATATTACTGTGTGAGAGGATTTGGGAACCGGAACGCAAACTTTGACTGCTGGGGCCAGGGAGCCCTGGTCACCGTCTCCTCAGCATCCCCGACCAGCCCCAAGGTCTT	3~23*01	1~14*01	4*02	0.0609418	13	A1	kappa	K610001	ATCCTCCCTGTCTGCATCTGTAGGAGACAGAGTCACCATCACTTGCCGGGCAAGTCAGAGCATTAGCAGGTCTTTGAATTGGTATCAGCAAAAACCGGGGAAACCCCCTAAACTCCTGATCTACGACGCATCCACTTTGCAAAGTGGGGTCCCATTAAGGTTCAGTGGCAGTGGATCTGGGACAGGCTTCACTCTCACTGTCAGCAGTCTGCAACCTGAAGATTTTTCAATTTACTTTTGTCAACAGAGTTATGGTCCCCCGTACAGTTTTGGCCAGGGGACCAACCTGGAGATCAAACGAACTGTGGCTGCACCATCTGTCTCCAT	1~39*01	2*03	0.0642202	9
606	04C (1 wk post 2nd imm)	3	Plasmablasts	Other	NO	A3	H610004	GAGACCTGGTGAAGCCTGGGGGGTCCCTTAGACTCTCCTGTGCAGCCTCTGGATTCACTTTCAGTAATGCCTGGATGCACTGGTTTCGCCAGGCTCCAGGGAAGGGGCTGGAGTGGGTTGCCCGTATTAAAAACAAAAGTTACGGTGAGACAAGAAACTACGCTGCACCCGTGGAAGGCAGGTTCTCCGTCTCAAGAGATGATTCAGAAAACACGCTGTATCTGCAAATGAACAGGCTGGAAATCGAGGACACAGCCGTGTATTACTGTACCACAGATTGGGTGGGAGGTGTTTTCTCCGACTACTGGGGCCAGGGAACCCTGGTCACCGTCTCCTCAGCCTCCACCAAGGGCCCATCGGTCTT	3~15*01	1~26*01	4*02	0.0604396	12	G3	lambda	L610002	CCTCACTGACTGTGTCCCCAGGAGGGACAGTCACTCTCACCTGTGGCTCCAGCACTGGACCTGTCACCAGTGGTCTTTATCCCTACTGGTTCCAGCAGAAGCCTGGCCAAGTCCCCAGGACACTTATTTATGATACAACCGACAAACACTCCTGGACACCTGCCCGGTTCTCAGGCTCCCTCCTTGGGGGCAAAGCTGTCCTGACCCTTTCGGGTGCGCAGCCTGAGGATGAGGCTGACTATTACTGCTTGCTCTCCTATAGTGGTGTTCGGGTGTTTGGCGGAGGGACCAAACTGACCGTCCTAGGTCAGCCCAAGGCTGCCCCCTCGTCACT	7~46*01	3*02	0.0299401	9
606	04C (1 wk post 2nd imm)	4	Plasmablasts	Other	NO	A4	H610005	CCAGGACTGGTGAAGCCTTCACAGACCCTGTCCCTCACCTGCACTGTCTCTGGTGACTCCATTAGCAGTGGTGAATACTACTGGAGCTGGATCCGCCAGCACCCAGGGAAGGGCCTGGAGTGGATTGGATACATCTATTACACTGGTAGCACCTACTACAACCCGTCCCTCAAGGGTCGAGTTACCATATCATTAGACACGTCTGAGAACCAGTTCTCCCTGAAGCTGAGCTCTGTGACTGCCGCGGACACGGCCGTGTATTACTGTGCGAGAGCGCCCCCCTCCGGGACGAACTACTTTGACTACTGGGGCCAGGGAACCCTGGTCACCGTCTCCTCAGGGAGTGCATCCGCCCCAACCCTTTT	4~31*03	1~IR1*01C	4*02	0.0273973	13	M	kappa	K610003	GCACCCTGTCTTTGTCTCCAGGGGAAAGAGCCACCCTCTCCTGCAGGGCCAGTCAGAGTGTTAGCAGCAGCTACTTAGCCTGGTACCAGCAGAAACCTGGCCAGGCTCCCGGGCTCCTCATCTATGGTGCATCCAGCAGGGCCACTGGCATCCCAGACAGGTTCAGTGGCAGTGGGTCTGGGACAGACTTCACTCTCACCATCAGCAGACTGGAGCCTGAAGATTTTGCAGTGTATTACTGTCAGCAGTATGGTAGCTCACCTCTCACTTTCGGCGGAGGGACCAAGGTGGAGATCAAACGAACTGTGGCTGCACCATCTGTCTTCCA	3~20*01	4*01	0.00304878	9
606	04C (1 wk post 2nd imm)	5	Plasmablasts	Other	NO	A6	H610008	GAGCCTCAGTTCAACCTGGGGGGTCCCTGAGACTCTCCTGTGCAGCCTCTGGATTCACCTTTAACAGTCGCTGGATGCACTGGTTTCGCCAAGTTCCAGGGAAGGGATTGGACTGGGTCTCACGTATTAATAGAGACGGGAGTTATGCAGACTATGCGGACTCCGTGAAGGGCCGATTCACCACCTCCAGAGACAACGCCAAGAACACACTGTATCTGCAAATGAATAGTCTGAGAGTCGGGGACACGGCTGTTTATTATTGTGCGAGAGATGTGCACGATGGTGCGAGTGACTACTGGGGCCAGGGAACCTTGGTCACCGTCTCCTCGGCATCCCCGACCAGCCCCAAGGTCTT	3~74*01	4~OR15*4	4*02	0.0957746	11	A1	lambda	L610003	CCCTCAGTGTCTGCGGCCCCAGGACAGAAGGTCACCATCTCCTGCTCTGGAAGCAGCTCCAACATTGGGAGTCAAAATGTGTTTTGGTGTCAGCAGCTCCCAGGAACAGCCCCCAAACTCCTCATTTACGACAGTAATATACGACCCTCAGGGATTCCTGACCGATTCTCTGCCTCCAAGTCTGGCGCGTCAGCCACCCTGGGCATCACCGGACTCCAGACTGGGGACGAGGCCGATTATTACTGCGGAGCATGGGACAGAAGCCTGAGTGGTGTGGTGTTCGGCGGAGGGACCAAGCTGACCGTCCTAAGTCAGCCCAAGGCTGCCCCCTCGGTCAC	1~51*01	3*02	0.0532544	11
606	04C (1 wk post 2nd imm)	6	Plasmablasts	Other	NO	A8	H610011	GCTGAGGTGAAGAAGCCTGGGGCCTCAGTGAAGGTCTCCTGCAAGGCTTCTGGATACACCTTCACCGACTACTATATGCACTGGGTGCGACAGGCCCCTGGACAAGGGCTTGAATGGATGGGATGGATCAACCCTAATAGTGGCGGCACAAACTATGAAAAGAAGTTTCAGGGCAGGGTCACCATGACCAGGGACACGTCCATCAGCACAGCCTACATGGAGCTGAATACACTGAGATGTGACGACACGGCCGTGTATTACTGTGCAAAAAAGGGGTCCGGGAACAGGCGAAACTGGGTAGTCGAGGATGCTTTTGATCTGTGGGGCCAAGGGACAATGGTCATCGTCTCTTCAGGGAGTGCATCCGCCCCAACCCTTTT	1~2*02	7~27*01	3*01	0.0368421	19	M	lambda	L610004	CCCTCCGCGTCCGGGTCTCCTGGACAGTCAGTCACCATCTCCTGCACTGGAACCAGCAGTGACGTTGGTGGTTATAAGTATGTCTCCTGGTACCAACAGCACCCAGGCAAAGCCCCCAAACTCATCATTTATGAGGTCACTAAGCGGCCCTCAGGGGTCCCTGATCGCTTCTCTGGCTCCAAGTCTGGCAACACGGCCTCAGTGACCGTCTCTGGGCTCCAGGCTGAGGATGAGGCTGACTATTACTGCAGCTCATATGCAGGCAGCAACAGTTTGCTATTCGGCGGAGGGACCAAGCTGACCGTCCTAAGTCAGCCCAAGGCTGCCCCCTCGGTCAC	2~8*01	2*01	0.0207101	10
606	04C (1 wk post 2nd imm)	7	Plasmablasts	Other	NO	A9	H610012	GAGACGTGGTCCAGCCTGGGAGGTCCCTAAGACTCTCCTGTGCAGCCTCTGGATTCACCTTCTATGACTATGCTTTACACTGGGTCCGCCAGGCTCCAGGCAGGGGGCTGGAGTGGGTGGCAATTATCTCATTTGATGGAAGCATTCAATACTACGCAGACTCCGTGAAGGGCCGATTCAGCATCTCCAGAGACAATTCCAAGCTCACAGTGTACCTGCAAATGAACAGCCTGACACCCGAGGACACGGCTGTGTATTACTGTGCGAGAGATCCGGATTGTGGTGGTGATTGCTATGGTTTTGACTACTGGGGCCAGGGAACCCTGGTCACCGTCTCCTCAGCATCCCCGACCAGCCCCAAGGTCTT	3~30-3*01	2~21*01	4*02	0.0626703	15	A1	lambda	L610005	ACCCTCAGCGTCTGGGACCCCCGGGCAGAGGGTCACCATCTCTTGTTCTGGAAGCAACTCCAACATCGGAAGTAATTATGTGTTCTGGTATCGGCAGCTCCCAGGAACGGCCCCCAAACTCCTCATCTATAGGAAAAATGAGCGGCCCTCAGGGGTCCCTGACCGATTCTCTGGCTCCAAGTCTGGCACCTCAGCCTCCCTGGCCATCAGTGGGCTCCGGTCCGAGGATGAGGCTGATTATTACTGTGCAGCATGGGATGCCAGCCTGAGTGGTGTGGTATTCGGCGGAGGGACCAAGCTGACCGTCCTAGGTCAGCCCAAGGCTGCCCCCTCGGTCAC	1~47*01	2*01	0.0235988	11
606	04C (1 wk post 2nd imm)	8	Plasmablasts	Other	NO	B10	H610013	CTGAGGTGAAGAAGCCTGGGGCCTCAGTGAAGGTCTCCTGCAGGGCTTCTGGATACACCTTCACCGACTACTATTTGCACTGGCTGCGACAGGCCCCTGGACAAGGGCTTGAGTGGATGGGATGGATCGACCCTAATAGGGGTGCCACAAGCAATGCACAGGGGTTTCAGGGCAGGGTCACCATGACCACGGACGTGTCCATCAACACAGCCTACATGCACTTGAGCAGCCTGAGATCTGACGACACGGCCGTGTACTATTGTGCGAGAGGGCCAAGTCACGGCGCCTTTGATATCTGGGGCCAAGGGACAATGGTCACCGTCTCCTCAGCATCCCCGACCAGCCCCAAGGTCTT	1~2*02	2~IR2*01	3*02	0.0676056	11	A1	kappa	K610006	GCACCCTGTCTTTGTCTCCAGGGGAAAGAGCCACCCTCTCCTGCAGGGCCAGTCAGAGTGTTAGCAGCAGTTACTTAGCCTGGTATCAGCAGAAACTTGGCCAGGCTCCCAGGCTCCTCATCTATAGTACATCCAGCAGGGCCACTGGCATCCCAGACAGGTTCAGTGGCAGTGGGTCTGGGACAGACTTCACTCTCACCATCACCAGACTGGAGCCTGAAGATTCTGCAGTGTATTACTGTCAGCAGTATGGTGGCTCACCTCCGTACACTTTTGGCCAGGGGACCAAGCTGGAGATCAAACGAACTGTGGCTGCACCATCTGTCTCCAT	3~20*01	2*01	0.0241692	10
606	04C (1 wk post 2nd imm)	9	Plasmablasts	Other	NO	B2	H610014	CTGAGGTGAAGAAGCCTGGGTCCTCGGTGAAGGTCTCCTGTAAGGCTTCTGGAGGCACCTTCAGAAAGTATGGGATCAGCTGGGTGAGACAGGCCCCTGGGCAAGGGCTTGAGTGGATGGGAGGAATCGTCCCTATGTTTGGTACACCAAAGGACGCACAGAAGTTCCAGGGCAGACTCACAATTACCGCGGACGAACCAACGAGCACAGTTTACATGGGACTGAGCAGCCTGAAATCTGAGGACACGGCCGTGTATTACTGTACGAGAGGCCCCCGAGCATATTGTGGTGATGACTGCTGGGACGCAAGCTACTATTTCTACTACGGCATGGACGTCTGGGGCCAAGGGACCACGGTCACCGTCTCTTCAGCATCCCCGACCAGCCCCAAGGTCTT	1~69*01	2~21*02	6*02	0.0730479	25	A1	lambda	L610006	CCCTCAGCGTCTGGGACCCCCGGGCAGAGGGTCACCATCTCTTGTTTTGGAAGCAGCTCCAACATCGGAAGTCAGACTGTAAACTGGTACCAGCAGTTCCCAGGAACGGCCCCCAAACTCCTCATCTATCATAATAATCAGCGGCCCACAGGGGTCCCTGACCGACTCTCTGGCTCCAAGTCTGGCACCTCAGCCTCCCTGGCCATCAGTGGGCTCCAGTCTGAGGATGAGGCTGATTATTACTGTGCAGCATGGGATGACATCTTGAATGGTGTGGTATTCGGCGGAGGGACCAAGCTGACCGTCCTAGGTCAGCCCAAGGCTGCCCCCTCGGTCAT	1~44*01	2*01	0.0295858	11
606	04C (1 wk post 2nd imm)	10	Plasmablasts	Other	NO	B3	H610015	TGAGGTGAAGAAGCCTGGGGCCTCAGTGAAGGTTTCCTGCAAGGCTTCTGGATACACCTTCACTAGTTATGCTATGCATTGGGTGCGCCAGGCCCCCGGACAAACGCTTGAGTGGATGGGATGGATCAACATTGAAAATGGTGACACAAAATATTCACAGAGGTTCCAGGGCAGAGTCACCATTTCCAGGGACACATCCGCGACCACAGCCTACATGGAGGTGCGCAGCCTGAGATCTGAAGACACGGCTGTTTATTACTGTGCGAGACCCCCCACGAGAGGTGGCGACTTCTACTTCGGTATGCACGTCTGGGGCCAAGGGACCGCGGTCATCGTCTCCTCAGCCTCCACCAAGGGCCCATCGGTCTT	1~3*01	2~21*02	6*02	0.0487805	16	G3	lambda	L610007	ACCCTCAGCGTCTGGGACCCCCGGGCAGAGGGTCACCGTCTCTTGTTCTGGAAACAACTCCAACATCGGAAGTAACACTGTTAATTGGTACCAGCAGGTCCCAGGAACGGCCCCCAAACTCCTCATTTATAGTAATAGCCAGCGGCCCTCAGGGGTCCCTGACCGATTCTTTGGCTCCAAGTCTGGCACCTCAGCCTCCCTGGCCATCAGTGGGCTCCAGTCTGAGGACGAGGCTGATTATTACTGTGCAGCATGGGATGACATTTTGAGCGCTTGGGTGTTTGGCGGAGGGACCAAGTTGACCGTCCTAGGTCAGCCCAAGGCTGCCCCCTCGGTCAC	1~44*01	3*02	0.0412979	11
606	04C (1 wk post 2nd imm)	11	Plasmablasts	CSP	NO	B4	H610016	GCCCAGGACTGGTGAGGCCTTCGGAGACCCTGTCCCTCACCTGCACTGTCTCAGGTGGCTCCATCACTAATTTCTACTGGAGTTGGATCCGCCAGCCCCCAGGGAAGGGACTTGAGTGGATTGGGAACATCCATTACACTGGGAGCACCAACTACAATCCCCCCCTCAAGAGTCGAGTCACCATGTCACTAGACACGTCCAAGAACCAGTTCTCCCTGAAGTTGAGCTCTGTGACCCCTGCGGACACGGCCGTGTATTACTGTGCGAGAGAGCAGTGGCTGGCCGAAGATGCTTTTAATATCTGGGGCCAAGGGACAATGGTCACCGTCTCTTTAGGGAGTGCATCCGCCCCAACCCTTTT	4~59*01	6~19*01	3*02	0.0526316	13	M	kappa	K610007	GCACCCTGTCTTTGTCTCCAGGGGAAAGAGCCACCCTCTCCTGCAGGGCCAGTCAGAGTGTTGCCAGCAACCACGTAGCCTGGTATCAGCAGAAACCTGGCCAGGCTCCCAGGCTCCTCCTCTTTGGAGCATCCCGCAGGGCCACTGGCCTCCCAGACAGGTTCAGTGGCAGTGGGTCTGGGACAGACTTCAGTCTCACCATCAGCAGACTGGAGCCTGAAGATTTTGCAGTTTATTACTGTCAGCAGTATGGTAGCTCACCTCAGACGTTCGGCCAAGGGACCAAGGTGGAAATCAAACGAACTGTGGCTGCACCATCTGTCTCAATCATCCCACCATCTGATGAGCAGTTGAAATCTGGAACTGCCTCAGTTGTGTGCCTGCTGAATAACTTCTATCCCAGAGAGGCCAAAGTACAGTGGAAGGTGGATAACGCCCTCCAATCGGGTAACTCCCAGGAGAGTGTCACAGAGCAGGACAGCAAGGACAGCACCTCAGACGTTCGGCCAAGGGACCAAGGTGGAAATCAAACGAACTGTGGCTGCACCATCTGTCTCCAT	3~20*01	1*01	0.0232143	9
606	04C (1 wk post 2nd imm)	12	Plasmablasts	CSP	YES	B6	H610017	GAGGTGTGGTCCAGCCTGGGAGGTCCCTGAGACTCTCCTGTGCAGCGTCTGGATTCACCTTCAGTAACTATGGCATGCACTGGGTCCGCCAGGCTCCAGGCAAGGGGCTGGAGTGGGTGGCAGTTATATGGTATGATGGAAGTAATAAATACTATGCAGACGCCGTGAAGGGCCGATTCACCATCTCCAGAGACAATTCCAAGAACACGCTGTATCTGCAAATGAACAGTCTGAGAGGCGAGGACACGGCTGTGTATTACTGTGCGAGAGTTGGTCAAGGGAATAACTATGATAGTAGTGGTTATTATGACTACTGGGGCCAGGGAACCCTGGTCACCGTCTCCTCAGCCTCCACCAAGGGCCCATCGGTCTT	3~33*01	3~22*01	4*02	0.0134048	17	G1	kappa	K610008	TCCACCCTGTCTGCATCTGTAGGAGACAGAGTCACCATCACTTGCCGGGCCAGTCAGAGTATTAGTAGCTGGTTGGCCTGGTATCAGCAGAAACCAGGGAAAGCCCCTAAGCTCCTGATCTATAAGGCGTCTAGTTTAGAAACTGGGGTCCCATCAACATTCAGCGGCAGTGGATCTGGGACAGAATTCACTCTCACCATCAGCAGCCTGCAGCCTGATGATTTTGCAACTTATTACTGCCAACAGTATAATAGTTATTGGACGTTCGGCCAAGGGACCAAGGTGGAAATCAAACGAACTGTGGCTGCACCATCTGTCTCCAT	1~5*03	1*01	0.00928793	8
606	04C (1 wk post 2nd imm)	13	Plasmablasts	Other	NO	C10	H610018	GAGGCTTCGTTCAGCCTGGGGGGTCCCTGAGACTCTCCTGTGTAGGCTCTGGACTCACTTTTAGCAGCCATGGCATGAGTTGGGTCCGCCAGGCTCCAGGGAAGGGGCTGGAGTGGGTCTCACATATCAGTGGTGGTGCTGGTAGAACATATTACGCAGACTCCGTGAAGGGCCGCTTCACCATCTCCAGAGACAATTCCAAGAACACCGTGTATCTGCAAATGAACAGCCTGAGAGCCGACGACACGGCCGTATATTACTGTGCGAAACCAGAAGTAGTAGCATCTGTTAGGGGGGGCTACTGGGGCCAGGGAACCCTGGTCACCGTCTCCTCAGCATCCCCGACCAGCCCCAAGGTCTT	3~23*01	1~26*01/inv	4*02	0.0554017	13	A1	lambda	L610008	CCCTCAGCGTCTGGGACCCCCGGGCAGAGGGTCACCATCTCTTGTTCTGGAAGCAACTCCAACATCGGAAGTAACAATGTAAACTGGTTCCAACAGCTCCCAGGAACGGCCCCCAAACTCCTCATCTATAGTAATAATCAGCGGCCCTCAGGGGTCCCTGACCGCTTCTCTGGCTCCAGGTCTGGCACCTCAGCCTCCCTGGCCATCAGTGGGCTCCAGTCTGAGGATGAGGCTGAATATTACTGTGCAGCATGGGATGACAGTATGAGTGGTCCCTCTTGGGCGTTCGGCGGAGGGACCAAGCTGACCGTCCTAGGTCAGCCCAAGGCTGCCCCCTCGGTCAT	1~44*01	3*02	0.0348837	13
606	04C (1 wk post 2nd imm)	14	Plasmablasts	Other	NO	C11	H610019	CGCAGGACTGTTGAAGCCTTCGGAGACCCTGTCCCTCACCTGCGCTGTCTATGGTGGGTCCTTCAGTGGTTACTACTGGAGCTGGATCCGCCAGCCCCCAGGGAAGGGGCTGGAGTGGATTGGGGAAATCAATCATAGTGGAAGCACCAACTACAACCCGTCCCTCAAGAGTCGAGTCACCATATCAGTAGACACGTCCAAGAACCAGTTCTCCCTGAAGCTGAGCTCTGTGACCGCCGCGGACACGGCTGTGTATTACTGTGCGAAAGGAGGGTATAGCAGTGGCTGGTACTCCGATGCTTTTGATATCTGGGGCCAAGGGACAATGGTCACCGTCTCTTCAGCTTCCACCAAGGGCCCATCGGTCTT	4~34*01,02	6~19*01	3*02	0.00271003	16	G3	kappa	K610009	CCACCCTGTCTGTGTCTCCAGGGGAAAGAGCCACCCTCTCCTGCAGGGCCAGTCAGAGTGTTAGCAGCAACTTAGCCTGGTACCAGCAGAAACCTGGCCAGGCTCCCAGGCTCCTCATCTATGGTGCATCCACCAGGGCCACTGGTATCCCAGCCAGGTTCAGTGGCAGTGGGTCTGGGACAGAGTTCACTCTCACCATCAGCAGCCTGCAGTCTGAAGATTTTGCAGTTTATTACTGTCAGCAGTATAATAACTGGCCTCCGCTCACTTTCGGCGGAGGGACCAAGGTGGAGATCAAACGAACTGTGGCTGCACCATCTGTCTTCAA	3~15*01	4*01	0	10
606	04C (1 wk post 2nd imm)	15	Plasmablasts	Other	NO	C3	H610021	GAGGCTTGGTCCAGCCTGGGGGGTCCCTGAGACTCTCCTGTAAAGCCTCTGGATTCACTTTTGGAAGTTATTGGATGAACTGGGTCCGCCAGGCTCCAGGGAAGGGGCTGGAGTGGGTGGCCAATATAAGGCAAGATGGAGGTGAGAAATATTATGCGGACTCTGTGAAGGGCCGATTCAGCGTCTCCAGAGACAACATCTGGAACTCAATGTATCTGGAAATGAACAGCCTGAGAGCCGAGGACACGGCCGTGTATTACTGTGCGAGAGTATATGGGGGATACGTCCATGCTTCTTTTGACTGGTGGGGCCAGGGAACCCTGGTCACCGTCTCCTCAGCCTCCACCAAGGGCCCATCGGTCTT	3~7*01	3~9*01	4*02	0.0576923	14	G3	kappa	K610011	TTCCACCCTGTCTGCATCTGTGGGAGACAGAGTCACTATCACTTGTCGGGCCAGTCAGAGTATTAGTAGTTGGTTGGCCTGGTATCAGCAGAAACCAGGGAAAGCCCCTGAGGTCCTGATCTATAAGGCGTCTAGTTTAAAAAGTGGGGTCCCATTAAGGTTCAGCGGCAGTGGATCGGGGACAGAATTCACTCTCACCATCAGCAGCCTGCAGCCTGATGATTTTGCAACTTATCACTGCCAACAATATGATACTTATCCGTGGACGTTCGGCCAAGGGACCAAGGTGGATATCAAACGAACTGTGGCTGCACCATCTGTCTTCAT	1~5*03	1*01	0.0428135	9
606	04C (1 wk post 2nd imm)	16	Plasmablasts	CSP	YES	C4	H610022	GAGGTGTGGTCCAGCCTGGGAGGTCCCTGAGACTCTCCTGTGCAGCGTCTGGATTCACCTTCAGTACCTATGGCATGCACTGGGTCCGCCAGGCTCCAGGCAAGGGGCTGGAGTGGGTGGCAGTTATATGGTATGATGGAAGTAATAAATACTATGCAGACTCCGTGAAGGGCCGATTCACCATCTCCAGAGACAATTCCAAGGACACGCTGTATCTGCAAATGAACAGCCTGAGAGGCGAGGACACGGCTGTGTATTACTGTGCGAGAGTAGGAGACTCCGATTACTATGATAGTAGTGGTTATTACGACTACTGGGGCCAGGGAACCCTGGTCACCGTCTCGTCAGCCTCCACCAAGGGCCCATCGGTCTT	3~33*01	3~22*01	4*02	0.0134048	17	G1	kappa	K610012	TCCACCCTGTCTGCATCTGTAGGAGACAGAGTCACCATCACTTGCCGGGCCAGTCAGAGTATTAGTAGCTGGTTGGCCTGGTATCAGCAGAAACCAGGGAAAGCCCCTAAGCTCCTGATCTATAAGGCGTCTAGTTTAGAAAGTGGGGTCCCATCAAGGTTCAGCGGCAGTGGATCTGGGACAGAATTCACTCTCACCATCAGCAGCCTGCAGCCTGATGATTTTGCAACTTATTACTGCCAACAGTATAATACTTATTGGACGTTCGGCCAAGGGACCAAGGTGGAAATCAAACGAACTGTGGCTGCACCATCTGTCTCCAT	1~5*03	1*01	0.00309598	8
606	04C (1 wk post 2nd imm)	17	Plasmablasts	CSP	NO	C5	H610023	TGGTTGCGGGTTCCTTTGGCGTCGGGGTTCCGTTGGTGGAGTCTGGGGGAGGTGTGGTACGGCCTGGGGGGTCCCTGAGACTCTCCTGTGCAGCCTCTGGATTCACCTTTGATGATTATGGCATGAGCTGGGTCCGCCAAGCTCCAGGGAAGGGGCTGGAGTGGGTCTCTGGTATTAATTGGAATGGTGGTAGCACAGGTTATGCAGACTCTGTGAAGGGCCGATTCACCATCTCCAGAGACAACGCCAAGAACTCCCTGTATCTGCAAATGAACAGTCTGAGAGCCGAGGACACGGCCTTGTATCACTGTGCGAGAACGGGAACAAGGGGAGCGGGGTGGTACTACTACTACATGGACGTCTGGGGCAAAGGGACCACGGTCACCGTCTCCTCAGGGAGTGCATCCGCCCCAACCCTTTT	3~20*01	2~2*01/inv,02/inv	6*03	0	17	M	lambda	L610009	CCCTCAGTGTCTGCGGCCCCAGGACAGAAGGTCACCATCTCCTGCTCTGGAAGCAGCTCCAACATTGGGAATAATTATGTATCCTGGTACCAGCAGCTCCCAGGAACAGCCCCCAAACTCCTCATTTATGACAATAATAAGCGACCCTCAGGGATTCCTGACCGATTCTCTGGCTCCAAGTCTGGCACGTCAGCCACCCTGGGCATCACCGGACTCCAGACTGGGGACGAGGCCGATTATTACTGCGGAACATGGGATAGCAGCCTGAGTGCTGGGGTATTCGGCGGAGGGACCAAGCTGACCGTCCTAGGTCAGCCCAAGGCTGCCCCCTCGGTCAC	1~51*01	2*01	0	11
606	04C (1 wk post 2nd imm)	18	Plasmablasts	Other	NO	C6	H610024	CCCAGGCTTGGTGAAGGCGTCACAGACCCTGTCACTCACCTGCCTTGTCTCTGGCGCCTCCATGACAACTGGGAGCTACTACTGGAGTTGGATCCGGCAGTCCGCCGGGAAGGGACTGGAGTGGATTGGGCGTATCTTCAATGATGGGACTACCAACTACAACCCCTCCCTGGAGAGTCGAGTCACTATGTCAGTGGACACCTCCAAGAGTCACTTCTCCCTGAGACTGACGTCTGTGACCGCCGCAGACACGGCCGTATATTACTGTGCGAGAGATCGGCAGCAGGTGCCCTACGACTGGGGCCAGGGAGCCCTGGTCACCGTCTCCTCAGCATCCCCGACCAGCCCCAAGGTCTT	4~61*02	6~13*01	1*01	0.114846	10	A1	kappa	K610014	AGCATCCGAAGGAGATACAGTCACCATCACCCGCCGGTGGAGAAAAGACACTCACACAGTCTCCATCCTTCCTGTCTGCATCTGAAGGAGACACAGTCACCATCACTTGCCAGGAAATGCGGGATGTTAACTCTGATTTCATCTTGGCATCGCCAGAGACCAGGGAAAGCCCCTGAACTCCTGATCTCCGGAGCTGTGGCTGCGCCATCTGTCTTCCTCTTCCCATTCATTGCAAGTGGGTCTGGGACAAATTTTACCCTCACCATCGCCGGCCTGCAGCCTGAACATGTTGCACTTTATTTCTGTCAACAATATGAGAGTCTCCCTCTCACTTTCGGCGGGGGGACCAAGATTGACATCAAACGAACTGTGGCTGCACCATCTGTCTTCAT	1~27*01	4*01	0.188776	9
606	04C (1 wk post 2nd imm)	19	Plasmablasts	Other	NO	C7	H610025	GAGGCTTAGTTCAGCCTGGGGGGTCCCTGAGACTCTCCTGTGCAGCCTCTGGATTCACCTTCAGTAGCTACTGGATGCACTGGGTCCGCCAAGCTCCAGGGAAGGGGCTGGTGTGGGTCTCACATATTAGTGGTGATGGGAGTACCACAAGATATGTGGACTCCGTGAAGGGCCGATTCACCATCTCCAGAGACAACGCCAAGAACACGCTGTATCTGCAAATAGACGGTCTGAGAGTCGAGGACACGGCTGTATATTACTGTGCAAGAGACATTGCGGTGACTACGTGGGTTACTGGCTACTGGGGCCAGGGAACCCTGGTCACCGTCTCCTCAGCATCCCCGACCAGCCCCAAGGTCTT	3~74*01	4~17*01	4*02	0.033241	13	A1	lambda	L610010	GCCTCCGTGTCTGGGTCTCCTGGACAGTCGATCACCATCTCCTGCACTGGAACCAGCAGTGACGTTGGTGCTTATAACTATGTCTCCTGGTACCAACAGCACCCAGGCAAAGCCCCCAAACTCATGATTTATGATGTCAGTAATCGGCCCTCAGGGGGTTCTTATCGCTTCTCTGGCTCCAAGTCTGGCAACACGGCCTCCCTGACCATCTCTGGGCTCCAGGCTGAGGACGAGGCTGATTATTACTGCTGCTCATATACAACCAGCACCACTTGGGTGTTCGGCGGAGGGACCAAGCTGACCGTCCTAGGTCAGCCCAAGGCTGCCCCCTCGGTCAC	2~14*04	3*02	0.0177515	10
606	04C (1 wk post 2nd imm)	20	Plasmablasts	Other	NO	C8	H610026	GAGCCTTGGTTCTTCCTGGGGAGTCACTGACACTCTCCTGTGGAGCCTCTGGATTCACCTTCAGTTCTCATGCCATGGACTGGGTCCGCCAGATTCCAGGGAAGGGGCTTCAATGGATTGCATACATTAGTGGTGATGGTGCTACCATTTACTACGCGGATTCTGTGAAGGGCCGATTCACCATCTCCAGAGACAATGCCAGGAACTCACTGCATCTCCGAATGGACAGCCTGAGAGCCGAGGACACGGCTCTTTATTATTGTACGAGAGATGGTGGACTGGGTGGTAACATGGCCCAGTGGGGCCAGGGAACACCGGTCACCGTCTCCACAGCCTCCACCAAGGGCCCATCGGTCTTCCCCCTGGCGCCCTGCTCCAAGAGCACCTCTGGGGGCACAGCGGCCCATCATATCAGGGTGCAGACACACCTCTGGGGGCACAGCGGCCCAAATTATCTCGGGGCAGACAACCTCTGGGG	3~48*03	4~23*01	6*01	0.0753138	12	G3	lambda	L610011	CTCGGTGTCTGTGGCCCCAGGAGAGACGGCCACGATTACTTGTGGGGGAACCAACGTTGGAGATAAGAGTGTGCACTGGTACCAACAAAAGACAGACCAGGCCCCTGTGCCGGTCCTCTTTACTGAGAATGACCGGCCCTCAGGGATCCCTGAGCGATTCTCTGGCTCCAAGTCTGGGAATATGGCCACCCTGACCATCACTAGGGTCGAAGTCGGGGATGAGGCCGACTTTTACTGTCACGTCTGGGATTGGAATACTGAGCATCATGTGTTCGGCGGGGGGACCAAGCTGACCGTCCTGGGTCAGCCCAAGGCTGCCCCCTCGGTCC	3~21*03	3*02	0.0942249	11
606	04C (1 wk post 2nd imm)	21	Plasmablasts	Other	NO	D11	H610027	CCCAAGCCTGGTGAAACCTTCGGAGACGCTGTCCCTCAATTGCACTGTGTCTGGTGGCTCCTTCTATCGTTA-T--TGGAGTTGGATTCGGCACCCCCCAGGGAAGGAACTAGAGTGTCTTGGGTATATTCATGGCAGTGGCGCCGCCACCTACAATCCTTCCCTCGAGAGTCGAGTCAGAATGTCGGTGGACAGGTTCGAGAATCGGTTCTCCCTGACACTGCGTTCTGTGACCGCTGCGGACACGGCCGTCTATTATTGTGCGAGGATATCGTCCACTAATTTTATCTACTTTGACCTCTGGGGCCAGGGAGCCCTGGTCACCGTCACCACAGCCTCCACCAAGGGCCCATCGGTCTT	4~59*01	2~2*01,02	4*02	0.136111	13	G1	kappa	K610015	CAGACTCCCTGGCTGTGTCTCTGGGCGAGAGGGCCACCATCAACTGCAAGTCCAGCCAGACTGCTTTACACGGCTCCAATAATAGGAATTACTTAGCTTGGTATCAGCAGAAACCAGGACAGTCTCCTAAGTTGCTCATTTACTGGGCCTCTACCCGGGCAGTCGGGGTCCCTGACCGATTCAGCGGACACGGGTCTGGAACAGATTTCACTCTCACCATCAACGACCTGCAGGCTGAAGATGTGGCGATTTATTACTGTCAGCAATATCTTCATATGCCGTGGACGTTCGGCCGAGGGACCAAGGCGGAAGTCAATCGAACTGTGGCTGCACCATCTGTTCCC	4~1*01	1*01	0.0784884	9
606	04C (1 wk post 2nd imm)	22	Plasmablasts	Other	NO	D3	H610028	GAGGCTTGGTACAGCCTGGGGGGTCCCTGAGACTCTCCTGTGCAGCCTCTGGATTTACCTTTAGTAGTCATGCCATGACCTGGGTCCGCCAGGCTCCAGGGAAGGGGCTGGAGTGGGTCTCAACTATTAGTGGTAGTGGTGATGAAACATACTACGCAGACTCCGTGAAGGGCCGCTTCACCATCTCCAGAGACAATTCCAAGAACACGCTGTATCTGCAAATGAACAGCCTGAGAGCCGAGGACACGGCCGTATTTTACTGTGCGAGAGATGGTCACAGTTCGTACTACTACTACTACATGGACGTCTGGGGCAAAGGGACCACGGTCACCGTCTCCTCAGCATCCCCGACCAGCCCCAAGGTCTT	3~23*01	2~2*01/inv,02/inv	6*03	0.0354223	15	A1	lambda	L610012	GCCTCCGTGTCTGGGTCTCCTGGACAGTCGATCACCATCTCCTGCACTGGAACCAGCAGTGACGTTGGTGCTTATAATTATGTCTCCTGGTACCAACAGCACCCAGGCAAAGCCCCCAAAGTCATGATTTTTGATGTCAGTAATCGGCCCTCAGGGGTTTCTAATCGGTTCTCTGGCTCCAAGTCTGGCAACACGGCCTCCCTGACCATCTCTGGGCTCCAGGCTGAGGACGAGGCTGATTATCACTGCACCTCATATACAACCAGTAGCACCCGTTATGTCTTCGGAACTGGGACCAAGGTCACCGTCCTAGGTCAGCCCAAGGCCAACCCCACGGTCAC	2~14*04	1*01	0.026393	11
606	04C (1 wk post 2nd imm)	23	Plasmablasts	Other	NO	D4	H610029	GAGGCCTGGTCAAGCCGGGGGGGTCCCTGAGAGTCTCCTGTGTAGCCTCTGGATTCACCTTCGATAGATATAACATGAACTGGGTCCGCCAGGCTCCAGGGAGGGGGCTGGAGTGGGTCTCATCCACCGATATTCGTGGTAATTACATATACTATGGAGACTCAGTGAAGGGCCGATTCACCATCTCCAGAGACAACGCCAAGAACTCACTGTATTTACAAATGAACAACCTGAGAGCCGAGGACACGGCTGTCTATTACTGTGTGAGAGAGGCGGCTACAACTTACAATGATGCTTTTGATATTTGGGGCCAAGGGACAGTGGTCACTGTCTCTTCAGCATCCCCGACCAGCCCCAAGGTCTT	3~21*01	5~24*01	3*02	0.0714286	14	A1	kappa	K610016	CATCCTCATTCTCTGCATCAATAGGAGACAGAGTCACCATCACTTGTCGGGCGAGTCAGGGAATTTTTAGTTCTTTAGCCTGGTATCAGCAAAAACCAGGGAAAGTCCCTAAGTTCCTAATCAATGCTGCGTCCCGTTTGCAAGGTGGGGTCCCATCAAGATTCAGCGGCAGTGGATCTGGGACAGACTTCTCTCTCACCATCACCTCCCTGCAGTCTGAAGATGTTGCAACTTATTATTGCCAACAGTATTATAGTTACCCTCGGACGTTCGGCCAAGGGACCAAGGTGGAAATCAAACGAACTGTGGCTGCACCATCTGTCTCCATCTTCCCACCACCCGATGAACACTTAAAATCTGGAACTGCCTCATTGCCAACAGTATTATAGTTACCCTCGGACGTTCGGCCAAGGGACCAAGGTGGAAATCAAACGAACTGTGGCTGCACCATCTGTCTTCAT	1~8*01	1*01	0.0498915	9
606	04C (1 wk post 2nd imm)	24	Plasmablasts	Other	NO	D5	H610030	GAGGCGTGGTCCAGCCTGGGAGGTCCCTGAGACTCTCCTGTGCAGCCTCTGGATCCATCTTCAGTGGCTATGCAATGCACTGGGTCCGCCAGGCTCCAGGCAAGGGACTGGAGTGGGTGACATTTATATCATATGATGGAATTAAGAAGTCTTACGCAGACGCCGTGAAGGGCCGATTCACCATCTCCAGAGACAACTCCATGAACACGGTGTATCTCCAAATGAACAGTCTGAGAGCTGAAGACACGGCTGTTTATTACTGTGCGAGGGGGGTTTACGGTAACTACTTTGACTATTGGGGCCAGGGAGCCCCGGTCACCGTCTCCTCAGGGGGAGCCCCGGTCACCGTCTCCTC	3~30*14	4~17*01	4*02	0.0647887	11	G3	kappa	K610017	CCACCCTGTCTTTGTCTCCAGGGGAAAGAGCCACCCTCTCCTGCAGGGCCAGTCAGAGTGTTAACACCTACTTAGCCTGGTACCAACAGAAACCTGGCCAGGCTCCCAGGCTCCTCATCTATGATGCATCCAACAGGGCCACTGGCATCCCAGTCAGGTTCAGTGGCAGTGGGTCTGGGACTGACTTCACTCTCACCATCAGCAGCCTCGAGCCTGAAGATTTTGCAGTTTATTACTGTCAGCAGCGTAGCAGCTGGCCTCCGCTCACTTTCGGCGGAGGGACCAAGGTGGAGATCAAACGAACTGTGGCTGCACCATCTGTCTTCCA	3~11*01	4*01	0.0182927	10
606	04C (1 wk post 2nd imm)	25	Plasmablasts	Other	NO	D6	H610031	GCACTGGTGAAACCCACACAGACCCTCACACTGACCTGCACCTTCTCTGGGTTCTCACTCAGCACGAGTGGAATGTGTGTGACCTGGATCCGTCAGCCCCCAGGGAAGGCCCTGGAGTGGCTTGCACAGATTGACTGGTATGATGATAAGGACTACAAAACATCTCTGAGGACCAGGCTCTCCATCTCCAAGGACACCTCCAAAAACCAGGTGGTCCTTACAATGACCAACATGGACACTGTGGACACAGCCACCTATTACTGTGCACGGATACGGGGCCCTTATTGCGGTGGTGAGACGAAGTGGGGCCAGGGAACCCTGGTCACCGTCGCCTCAGCTTCCACCAAGGGCCCATCCGTCTT	2~70*11	2~21*01,02	1*01	0.0469613	13	G3	kappa	K610018	CATCCTCCTTGTCTACATTTGTAGGAGAAAGAGTCACCATCACTTGCCAGGCGAGGCAGGACATTACGAATTATTTAAGTTTGTGTCAAAAGAGGCCGGGGACAACCCCTAAACTCCGGATCTCCGACACATCCAATCTGTAAACAGGGGTCACATCAAGGTTCAGGGGAAGTGGGTCTGGGACAGATTTTATTTTCATCTTCAGCAGCCTGCAGCCTGCAGACATGTTAACATCTTACTTTCTACACTATGATGATCTCCCTTCGGCACTTTAGGCCCTGGGACCAAAGTGGATGTCAAGCGAACTGTGGCTGCACCATCTGTCTCCAT	1~33*01	3*01	0.136364	9
606	04C (1 wk post 2nd imm)	26	Plasmablasts	CSP	YES	D7	H610032	GAGGCGTGGTCCAGCCTGGGAAGTCCCTGAGACTCTCCTGTGCAGCGTCTGGATTCACCTTCAGTAACTATGGCATGCACTGGGTCCGCCAGGGTCCAGGCAAGGGGCTGGAGTGGGTGGCAGTTATATGGTATGATGGAAGTTATAAATACTATGCAGACTCCGTGAAGGGCCGATTCACCATCTCCAGAGACAATTCGAAGAACACGCTGTATCTGCAAATGAACAGCCTGAGAGCCGAGGACACGGCTGTGTATTACTGTGCGAAAGATGGAAGGGGCAGCAGCTCGTCGGCTAACTTCGATCTCTGGGGCCGTGGCACCCTGGTCACTGTCTCCTCAGCCTCCACCAAGGGCCCATCGGTCTT	3~33*01	6~6*01	2*01	0.0163488	15	G1	lambda	L610013	CCCTCAGTGTCTGGGGCCCCAGGGCAGAGGGTCACCATCTCCTGCACTGGGAGCAGCTCCAACATCGGGGCAAGTTATGATGTACACTGGTATCAGCAGCTTCCAGGAACAGCCCCCAAACTCCTCATCTCTGGTAACAGTAATCGGCCCTCAGGGGTCCCTGACCGATTCTCTGGCTCCAAGTCTGGCACCTCAGCCTCCCTGGCCATCACTGGGCTCCAGGCTGAGGATGAGGCTGATTATTACTGCCAGTCCTATGACAGCAGCCTGAGTGCCGTGGTTTTCGGCGGAGGGACCAAGCTGACCGTCCTAGGTCAGCCCAAGGCTGCCCCCTCGGTCAC	1~40*01,02	2*01	0.0146628	11
606	04C (1 wk post 2nd imm)	27	Plasmablasts	Other	NO	D8	H610033	GAGGCGTGGTCCAGCCTGGGAGGTCCCTGAGACTCTCCTGTGCAGCCTCTGGATTCACCTTCATTAACTATGACATCCATTGGGTCCGCCAGGGTCCAGGCAAGGGGCTGGAGTGGGTGGCACTTATATCATCTGACGGAAGTGACAGATACTATGCAGACTCCGTGAAGGGCCGATTCACCATCTCCAGAGACAATTCCAAGGACACGCTGTATTTGCAAATGAACAGCCTGAGAGTTGAGGACACGGCTGTGTATTATTGTGCGAGGAACAACTACTCCATGGACGTCTGGGGCAAAGGGACCACGGTCACCGTCTCCTCAGGGAGTGCATCCGCCCCAACCCTTTT	3~30*03	1~OR15*1	6*03	0.0487106	9	M	lambda	L610016	GCCTCCGTGTCTGGGTCTCCTGGACAGTCGATCACCATCTCCTGCACTGGAACCAGCAGTGATATTGGGAATTATAACGTTGTCTCCTGGTACCAACAACACCCAGGCAAAGCCCCCAAACTCATGATTTATGAGGTCAGTAAGCGGCCCTCAGGGGTTTCTAATCGCTTCTCTGGCTCCAAGTCTGGCAACACGGCCTCCCTGACAATCTCTGGGCTCCAGGCTGAGGACGAGGCTGATTATTACTGCTGCTCATATGCAGGTAGTAGGAGTTTCGTGCCATTCGGCGGAGGGACCAAGCTGACCGTCCTAGGTCAGCCCAAGGCTGCCCCCTCGGTCAC	2~23*02	2*01	0.0117302	11
606	04C (1 wk post 2nd imm)	28	Plasmablasts	Other	NO	D9	H610034	GAGGCTTGGTGCAGCCTGGCGGGTCCCTAAAACTCTCCTGTGCAGCTTCTGGATTCACGTTTGAGGATTATGCCATGCACTGGGTCCGGCAAGTTCCAGGGAAGGGCCTGGAGTGGGTCTCGGGTATTAGTTGGAATAGTGCTTCTATAGGCTATGGGGACTCTGTGAAGGGCCGATTCACCATCTCCAGAGACAACGCCAAGAAGTCCCTGTTTCTGGAAATGAGCAGTCTGAGAATTGACGACACGGCCTTATATTATTGTGCAAAGGATTTGGATTATGATTTCTGGACTTATTCGCCAACTCGCCGTTCGGCTTTTGATATGTGGGGCCAAGGGACAGTGGTCACCGTCTCTTCAGCCTCCACCAAGGGCCCATCGGTCTT	3~9*01	3~OR15*3	3*02	0.0701299	21	G1	lambda	L610017	GCCTCCGTGTCTGGGTCTCCTGGACAGTCGATCACCATCTCCTGCGCTGGAACCAACAGAGATATTGGGACTTATGACCTTGTCTCCTGGTACCAGCAGCACCCAGGCAAGGCCCCCAGATTCATACTTTTTGGGGTCAATAAGCGGCCCTCAGGGATTTTTAATCGCTTCTCTGGCTCCAAGTCTGGCAACACGGCCTCCCTGACCATCTCCGGGCTCCAGCCTGAGGACGAGGCTGCTTATTTCTGCTCCTCATATGCATCTCTTAACATTTGGATGTTCGGCGGCGGGACCTGGCTGACCGTCCTAGGTCAGCCCAAGGCTGCCCCCTCGGTCA	2~23*02	3*02	0.0801187	10
606	04C (1 wk post 2nd imm)	29	Plasmablasts	Other	NO	E10	H610035	CCCAGGACTGGTGAGGCCTTCGGAGACCCTGTCCCTCACCTGCACTGTCTCTGGTGGCTCCATCAGCAGTAATAATTACTTCTGGGGCTGGATCCGCCAGCCCCCAGGGAAGGGACTGGAGTACATTGCGAATATCTATTATAGTGGGACCACCTACTACAACCCGTCCCTCAAGAGTCGAGTCACCACATCAGTAGACACGTCCAAGAACCAGTTCTCCCTGAAGATGAGCTCTGTGACCGCCGCGGACACGGCCATTTATTACTGTGCGAGATCGTACCAGGCGCTATATCCGGACGTCTGGGGCCAAGGGACCACGGTCACTGTTTCCTCAGCATCCCCGACCAGCCCCAAGGTCTT	4~39*06	2~2*02	6*02	0.0527778	11	A1	lambda	L610018	CCCTCCGCGTCCGGGTCTCCTGGACAGTCAGTCACCATCTCCTGCACTGGAACCAGCAGTGACGTTGGTGGTTATAACTATGTCTCCTGGTACCAACAGCACCCAGGCAAAGCCCCCAAACTCATGATTTATGAGGTCAGTAAGCGGCCCTCAGGGGTCCCTGATCGCTTCTCTGGCTCCAAGTCTGGCAACACGGCCTCCCTGACCGTCTCTGGGCTCCAGGCTGAGGATGAGGCTGATTATTACTGCAGCTCATATGCAGGCAGCAACAATTATGTCTTCGGAACTGGGACCAAGGTCACCGTCCTAGTCAGCCCAAGGCTGCCCCCTCGGTCACT	2~8*01	1*01	0	10
606	04C (1 wk post 2nd imm)	30	Plasmablasts	CSP	YES	E2	H610036	GAGGCGTGGTCCAGCCTGGGAGGTCCCTGAGACTCTCCTGTGCAGCGTCTGGATTCACCTTCAGTAGCTATGGCATGCACTGGGTCCGCCAGGCTCCAGGCAAGGGGCTGGAGTGGGTGGCAGTTATATGGTATGATGGAAGTAATAAATACTATGCAGACTCCGTGAAGGGCCGATTCACCATCTCCAGAGACAATTCCAAGAACACGCTGTATCTGCAAATGAACAGCCTGAGAGCCGAGGACACGGCTGTGTATTACTGTGCGAGAGATGAGACTCCCGACTACTATGATAGTAGTGGTTATTATAACTACTGGGGCCAGGGAACCCTGGTCACCGTCTCCTCAGGGAGTGCATCCGCCCCAACCCTTTT	3~33*01	3~22*01	4*02	0	17	M	kappa	K610019	TTCCACCCTGTCTGCATCTGTAGGAGACAGAGTCACCATCACTTGCCGGGCCAGTCAGAGTATTAGTAGCTGGTTGGCCTGGTATCAGCAGAAACCAGGGAAAGCCCCTAAGCTCCTGATCTATAAGGCGTCTAGTTTAGAAAGTGGGGTCCCATCAAGGTTCAGCGGCAGTGGATCTGGGACAGAATTCACTCTCACCATCAGCAGCCTGCAGCCTGATGATTTTGCAACTTATTACTGCCAACAGTATAATAGTTATTGGACGTTCGGCCAAGGGACCAAGGTGGAAATCAAACGAACTGTGGCTGCACCATCTGTCTTCCA	1~5*03	1*01	0	8
606	04C (1 wk post 2nd imm)	31	Plasmablasts	Other	NO	E3	H610037	GAGACTGGGTACAGCCTGGCAGGTCCCTGAGACTCTCCTGTGCAGCCTCTGGATTCACCTTTGGTTCTTATGCCATGCACTGGGTCCGGCAAGTTCCCGGGAAGGGCCTGGAGTGGGTCTCAGGTGTTAGTTGGAATAGTGACAACATAGAATATGCGGACTCTGTCAAGGGCCGATTCATCATCTCCAGAGACAACGCCGAGAACTCCCTCTATCTGCAATTGAACAGTCTGAGACTTGAGGACACGGCCTTCTATTACTGTGTGAAAGAAGGAGACCGACCTCTTGGAGCGGGACTTGGGGTCTGGTTCGACCCCTGGGGCCAGGGAACCCTGGTCACCGTCTCCTCAGCATCCCCGACCAGCCCCAAGGTCTT	3~9*01	3~3*01,02	5*02	0.0611702	18	A1	lambda	L610019	CCTCAGTGTCTGGGGCCCCAGGGCAGAGGGTCACCATCTCCTGCACTGGGAGCAGTTCCAACGTCGGGGCAGAGTATGGTGCACAGTGGTATCAGCAGATTCCAGGAAGAGCCCCCAAACTCCTCATCTATGCTAACAACAATCGGCCCTCAGGGGTCCCTGACCGATTTTCTGGCTCCAAGTCCGGCACCTCAGCCTCCCTGGCCATCACTGGACTCCAGGCTGAGGATGAGGCTGATTATTACTGCCAGTCGTATGACAGCAGCCTGAGTGCCGTAGTTTTCGGCGGAGGGACCAAGGTGACCGTCCTAGGTCAGCCCAAGGCTGCCCCCTCGGTCAC	1~40*01	2*01	0.05	11
606	04C (1 wk post 2nd imm)	32	Plasmablasts	Other	NO	E4	H610039	GCGCTGGTGAAGCCCACAGAGACCCTCACACTGACCTGCACCTTCTCTGGATTCTCACTCGGCACTCCTGGAATGTGTGTTAACTGGATCCGTCAGTCCCCAGGGAAGGCCCTGGAGTGGCTTGCGCGCATTGATTGGGACAATGAAAAATTCTACAATTCATCTCTGAGCAGTAGGCTCACCATCTCCAGGGACACCTCCAGAAACCAGGTAGTCCTTAGAATGGCCGACATGGACCCTGTCGACACAGCCACATATTATTGTGTGCAATATAACGCCTACACTGATAAAGCCTTTGACTCCTGGGGCCAGGGAACCCTGGTCAGCGTCTCCTCAGCATCCCCGACCAGCCCCAAGGTCTT	2~70*11	3~16*02/inv	4*02	0.0883978	13	A1	lambda	L610020	GCCTCCGTGTCTGGGTCTCCAGGACAGTCGATCACCATCTCCTGCACTGGGAGCAGAACTGACATTGGTGCTTATGACTATGTCTCCTGGTACCAACAACAGCCAGGGAAAGCCCCCAAACTCATAATTTCTGGGGTCCATAATCGGCCCTCAGGGGTTTCTGATCGCTTCTCTGGCTCCAAGTCTGGCAACACGGCCTCCCTGACCATCTCTGGGCTCCAGGCTGAGGACGAGGCTGATTATTTTTGCGTCGCATACACAGATATTACAACTCGTGGTTATTTCTTCGGAACTGGGACCAAGGTCACCGTCCTGAGTCAGCCCAAGGCCAACCCCACGGTCAC	2~14*01	1*01	0.0523256	12
606	04C (1 wk post 2nd imm)	33	Plasmablasts	Other	NO	E5	H610041	CCCACGACTGGTGAAGCCTTTACAGACCCTGTCCCTCACCTGCAATGTGTCTGGTGGCTCCATCAGCAGTGGTAGTTACTACTGGAGTTGGATCCGGCAGTCCGCCGGGAAGGGACTGGAGTGGGTTGGGCGTATTCATGCCAGTGGGAGTAGCAATTACAACCCCTCCCTCAAGAGTCGAGTGATCATGTCAGTAGACACGTCCAAGAACCTGTTCTCCCTGAACCTGAGCTCTGTGACCGCCACAGACACGGCCGTGTACTACTGTGCGAGAGATTTAAGGAGATATGATTTTTGGGGTGGTAATTACTGCTACTACTATTATATGGACGTCTGGGGCAAAGGGACCACGGTCACCGTCTCCTCAGGGAGTGCATCCGCCCCAACCCTTTT	4~61*02	3~OR15*3	6*03	0.0585242	22	M	lambda	L610021	CCCTCAGTGTCTGCGGCCCCAGGACAGAAGGTCACCATCTCCTGTTGTGGAAACAGTTCCAATATTGGAAATAATTATGTATCCTGGTATCAACACCTCCCAGGAACAGCCCCCAAACTCCTCATTTATGACACTAATAAGCGACCCTCAGGGATTCCTGACCGATTCTCTGGCTCCAAGTCTGGCACGTCAGCCACTCTGGGCATCACCGGACTCCAGACTGGGGACGAGGCCGATTATTACTGCGGAACCTGGGATAGCAGCCTGGATTCTGGGGTTTTCGGCGGAGGGACCAAGCTGACCGTCCTAGGTCAGCCCAAGGCTGCCCCCTCGGTCAC	1~51*01	3*02	0.0384615	11
606	04C (1 wk post 2nd imm)	34	Plasmablasts	Other	NO	E6	H610042	GAGCCTTGGTTCTTCCTGGGGAGTCACTGACACTCTCCTGTGGAGCCTCTGGATTCACCTTCAGTTCTCATGCCATGGACTGGGTCCGCCAGATTCCAGGGAAGGGGCTTCAATGGATTGCATACATTAGTGGTGATGGTGCTACCATTTACTACGCGGATTCTGTGAAGGGCCGATTCACCATCTCCAGAGACAATGCCAGGAACTCACTGCATCTCCGAATGGACAGCCTGAGAGCCGAGGACACGGCTCTTTATTATTGTACGAGAGATGGTGGACTGGGTGGTAACATGGCCCAGTGGGGCCAGGGAACACCGGTCACCGTCTCCACAGCCTCCACCAAGGGCCCATCGGTCTTCCCCCTGGCGCCCTGCTCCAAGAGCACCTCTGGGGGCACAGCGGCACATCATATCAGGGTGCAGACACACCTCTGGGGCGAGGCCGGC	3~48*03	4~23*01	6*01	0.0807175	12	G3	lambda	L610022	ACCCTCGGTGTCTGTGGCCCCAGGAGAGACGGCCACGATTACTTGTGGGGGAACCAACGTTGGAGATAAGAGTGTGCACTGGTACCAACAAAAGACAGACCAGGCCCCTGTGCCGGTCCTCTTTACTGAGAATGACCGGCCCTCAGGGATCCCTGAGCGATTCTCTGGCTCCAAGTCTGGGAATATGGCCACCCTGACCATCACTAGGGTCGAAGTCGGGGATGAGGCCGACTTTTACTGTCACGTCTGGGATTGGAATACTGAGCATCATGTGTTCGGCGGGGGGACCAAGCTGACCGTCCTGGGTCAGCCCAAGGCTGCCCCCTCGGTCA	3~21*03	3*02	0.0933735	11
606	04C (1 wk post 2nd imm)	35	Plasmablasts	CSP	NO	E8	H610045	GAGGCTTGGTACAGCCAGGGCGGTCCCTGAGACTCTTATGTACAGCTTCTGGATTCACCTTTGGTGATTATGCTATGAGCTGGTTCCGCCAGGCTCCAGGGAAGGGGCTGGAGTGGGTAGGTTTCATTAGAAGCAAAACTTATGGTGGGTCAACAGAATACGCCGCGTCTGTGAAAGGCAGATTCACCATCTCAAGAGATGATTCCAAAAGCATCGCCTATCTGCAAATGAACAGCCTGAAAACCGAGGACACAGGCGTGTATTACTGTACCAGAATAGGTAGTGGGAGCTACTACGTATCTGAATACTGGGGCCAGGGAACCCTGGTCACCGTCTCCTCAGCCTCCACCAAGGGCCCATCGGTCTT	3~49*03	1~26*01	4*02	0.0190736	13	G1	kappa	K610022	GCCACCCTGTCTGTGTCTCCAGGGGAAAGAGCCACCCTCTCCTGCAGGGCCAGTCAGAGTGTTAGCAGCAGCTTAGCCTGGTACCAGCAGAAACCTGGCCAGGCTCCCAGGCTCCTCATCTATGGTGCATCCACCAGGGCCACTGGTCTCCCAGCCAGGTTCAGTGGCAGTGGGTCTGGGACAGAGTTCACTCTCACCATCAGCAGCCTGCAGTCTGAAGATTTTGCAGTTTATTACTGTCAGCAGTATAGTGACTGGTGGACGTTCGGCCAAGGGACCAAGGTGGAAATCAAGCGAACTGTGGCTGCACCATCTGTTTCCAT	3~15*01	1*01	0.0123839	8
606	04C (1 wk post 2nd imm)	36	Plasmablasts	Other	NO	E9	H610046	GAGATTAGTTCAGCCGGGGGGGTCCCTGAGACTCTCCTGTTCAGTCTCTGGATTCATCTTCAGTTCCCCCTGGATACAGTGGGTCCGCCAAGCTCCAGGGACGGGGCTGGTGTGGGTCTCAGGAATTAATGGTGATGGGACGAATACAACCTACGCGGACTCCGTGAAGGGCCGATTCACCATCTCCAGAGACAGCGCCAAGAACACGGTGTATCTGCAAATGAACAGTCTGAGAGTCGACGACACGGCTGTATATTACTGTACTAGAGATCTCCGGAAAACCCAGACCAGCGCTACGGTTTCTGGAGTGGCTCGTCGGGGACAAGTGACTTACAACTCCTTCGACCCCTGGGGCCCGGGGACCCTGGTCACCGTCTCCTCAGCTTCCACCAAGGGCCCATCCGTC	3~74*01	3~3*01	5*02	0.0788177	29	G3	kappa	K610023	ATCCTCCCTGTCTGCATCTGTAGGAGACAGAGTCACCATCACTTGCCGGGCAAGTCAGAGCATTAGCACCCATTTAAATTGGTATCAGCAGAAAGCAGGGAAAGCCCCGAAACTCCTGATCTATGCTGCATCCAGTTTGCAAACTGGGGTCCCATCAAGGTTCACTGGCAGTGCATCTGGGACAGATTTCACACTCACCATCAGCAGTCTGCAAGCTGAAGATTTTGCAACTTACTACTGTCAACAGAGTTACAGTTTCCCTCCCACTTTCGGCCCTGGGACCAAAGTGGATTTCAAACGAACTGTGGCTGCACCATCTGTCTCCAT	1~39*01	3*01	0.0397554	9
606	04C (1 wk post 2nd imm)	37	Plasmablasts	CSP	YES	F4	H610049	GAGGCGTGGTCCAGCCTGGGAGGTCCCTGAGACTCTCCTGTGCAGCGTCTGGATTCACCTTCAGTAACTTTGGCATGCACTGGGTCCGCCAGGCTCCAGGCAAGGGGCTGGAGTGGGTGGCACTTATATGGTATGATGGAAGTAATAAATACTATGCAGACTCCGTGAAGGGCCGATTCACCATCTCCAGAGACAATTCCAAGAACACGCTGTATCTGCAAATGAACAGCCTGAGAGCCGACGACACGGCTGTCTATTACTGTGCGAGAGCCCATAGTGATGGGGGAGCTACGACTGACTACTGGGGCCAGGGAACCCTGGTCACCGTCTCCTCAGCCTCCACCAAGGGCCCATCGGTCTT	3~33*01	1~26*01	4*02	0.0138504	13	G1	kappa	K610026	GCCACCCTGTCTGTGTCTCCAGGGGAAAGAGCCACCCTCTCCTGCAGGGCCAGTCAGAGTGTTAGCAGCAACTTAGCCTGGTACCAGCAGAAACCTGGCCAGGCTCCCAGGCTCCTCATCTATGGTGCATCCACCAGGGCCACTGGTATCCCAGCCAGGTTCAGTGGCAGTGGGTCTGGGACAGAGTTCACTCTCACCATCAGCAGCCTGCAGTCTGAAGATTTTGCAGTTTATTACTGTCAGCAGTATAATAACTGGTGGACGTTCGGCCAAGGGACCAAGGTGGAAATCAAACGAACTGTGGCTGCACCATCTGTCCTCAA	3~15*01	1*01	0	8
606	04C (1 wk post 2nd imm)	38	Plasmablasts	Other	NO	F5	H610050	CTGAAGTGAAGAAGCCTGGGGCCTCACTGAGGGTCTCCTGCAAGGCTCCTAGATCCACCTTCAGGGAACACTTTGTCCACTGGGTGCGTCAGGCCCCAGGGCGAGGCCTTGAGTGGATGGGATGGATCGCTTTTGATGATGGTGTCACATCTTATGCACAGAACTTCCGCGACTGGGTCACCATGAGCAGGGACGTGTCCATCAATGCCGTCTACCTGGACCTCGGTGGGCTAAAATCTGACGACACGGCCGTCTATTACTGTGCGAGATATCACTACTATGGCTGGGGGACATTTGACATGTGGGGCCGGGGAACCCTGGTCACCGTCTCCTCAGCATCCCCGACCAGCCCCAAGGTCTTCCCGCTGAGCCTCTACAGCACCAGCACCTCTGGGGCACAGGCGGCCCATCATATCAGGGTGCAGACACACCTCTGGGGGCACCACGGCCCAC	1~2*04	3~10*01	6*01	0.12362	13	A1	lambda	L610023	CCCTCGGCGTCTGGGACCCCCGGGCAGATGGTCACCATCTCTTGTTCTGCAGGCGGCTACGACATCGAGGGTAATCCTGTTAACTGGTACTTGCTGATTCCGGGGACGGCCCCCAAACTTCTCATTTATGATAATAATAAGCGCCCCCCCGGGGTCCCTGTCCGGTTTTCCGGCTCCAAATCTGGCACCTCAGCCTCCCTGGCCATCCATGAGCTCCAGTCTGAGGATGAAGGTGATTATTATTGTTCAACGCGTAGTGACGTCCGGAGTGCTCGGGTTTTCGGCGGCGGGACCAAGGTGACCGTCCTACGTCAGCCCAAGGCTGCCCCCTCGGTCA	1~44*01	3*02	0.121662	11
606	04C (1 wk post 2nd imm)	39	Plasmablasts	Other	NO	F6	H610051	GAGGCTTAGTTCAGCCGGGGGGGTCCCTGAGACTCTCCTGTGCAGCCTCTGGATTCACCATCAGTGGCTTCTGGATGCACTGGGTCCGCCAAGCTCCAGGGAAGGGGCTGGTGTGGGTCTCACGTATTAAAAGTGATGGGAGTAGCACAACCTACGGGGACTCCGTGAAGGGCCGATTCACCATCTCCAGAGACAACGCCAAGAATACGTTGTATCTGCAAATGAACAGTCTGAGAGCCGAGGACACGGCTGTTTATTACTGTATAAGAGCTCTCAATCCGGGCGGCTGGTTCGACCCCTGGGGCCAGGGAACCCAGGTCACCGTCTCTTCAGGGAGTGCATCCGCCCCAACCCTTTT	3~74*01	2~IR2*01	5*02	0.0335196	12	M	kappa	K610027	CCACCCTGTCTTTGTCTCCAGGGGAAAGAGCCACCCTCTCCTGCACGGCCAGTCAGAGTATTAGCACCTACTTAGCCTGGTACCAACAGAAACCTGGCCAGGCTCCCAGGCTCCTCATCTATGATGCATCCAACAGGGCCACTGGCATCCCAGCCAGGTTCAGTGGCAGTGGGTCTGGGACAGACTTCAGTCTCACCATCAGCAGCCTAGAGCCTGAAGATTTTGCAGTTTATTACTGTCAGCAGCGTAGCACCTGGCCTCCCACTTTCGGCCCTGGGACCAAAGTGGATATCAAACGAACTGTGGCTGCACCATCTGTCTCCCT	3~11*01	3*01	0.0153846	9
606	04C (1 wk post 2nd imm)	40	Plasmablasts	CSP	NO	F7	H610052	GAGGCGTGGTCCAGCCTGGGAGGTCCCTGAGACTCTCCTGTGCAGCCTCTGGATTTACCTTCAGTAGCTATGCTATGCACTGGGTCCGCCAGGCTCCAGGCAAGGGGCTGGAGTGGGTGGCATTTATTTCATTTGATGGAAGCAATAAATACTACGCAGACTCCGTGAAGGGCCGATTCACCCTCTCCAGAGACAATTCCAAGAACACGCTGTATCTACAGATGAACAGCCTGAGAGCTGAGGACACGTCTGTATATTCCTGTGCGAGAGATCGGGTTGGGGCTCTGGTCTACTGGGGCCAGGGAACCCTGGTCACCGTCTCCTCAGCCTCCACCAAGGGCCCATCGGTCTT	3~30-3*01	3~16*01,02	4*02	0.0284091	10	G1	kappa	K610028	TCCTGGGGCTCTTGGTCTGGGTTCTAGGTTCCACTGGTGACGACATTGTGCTGACCCAGTCTCCATCCTCCCTGTCTGCATCTGTAGGAGACAGAGTCACCATCACTTGCCGGGCAAGTCAGAGCATTAGCAGCTCTTTAAATTGGTATCAGCAGAAAGCAGGGAAAGCCCCTAAGCTCCTGATCTATGCTGCATCCAGTTTCCAAAGTGGGGTCCCATCAAGGTTCAGTGGCAGTGGATCTGGGACAGATTTCACTCTCACCATCAGCAGTCTGCAACCTGAAGATTTTGCAACTTACTACTGTCAACAGAGTTACAGTACCCCGTACACTTTTGGCCAGGGGACCAAGCTGGAGATCAAACGAACTGTGGCTGCACCATCTGTCTCCAT	1~39*01	2*01	0.00767263	9
606	04C (1 wk post 2nd imm)	41	Plasmablasts	Other	NO	F8	H610053	CTGAAGTGAAGAAGCCTGGGGCCTCAGTGAAGGTCTCTTGCAAGGCATCTGGATACAGGTTCACCTACTACTATCTGCACTGGGTGCGGCAGGCCCCTGGACAAGGGCTTGAGTGGATGGGAATGATCAACCCTAGTGATAGTAGTGCAACTTACGCACAGAAGTTCCAGGGCAGAGTCAGTATGACCAGGGACACGTCCACGAGCACAATCTACATGGACCTGAGTAGCCTGACATCTGAGGACACGGCCATCTATTACTGCGCCCGTCAAATTACAGTTGGGGGAGTTATCGGGGAGTGGGGCCAGGGAACCCTGGTCACCGTCTCCTCAGCATCCCCGACCAGCCCCAAGGTCTTCCCGCTGAGCCTCTGCAGCACCAGCACCTCTGGGGCCAAACGCGGCCCAAGAAAGCGGGGTGCAGACACACCTCTGGGGGCGGAGCGG	1~46*01	3~16*02	3*01,02	0.0695067	12	A1	kappa	K610029	CCACCCTGTCTGTGTCTCCAGGGGAAAGAGCCACCCTCTCCTGCAGGGCCAGTCAGAGTGTTAGCAGCAACTTAGCCTGGTACCAGCAGAAACCTGGCCAGGCTCCCAGGCTCCTCATCTATGGTGCATCCACCAGGGCCACTGGTATCCCAGCCAGGTTCAGTGGCACTGGGTCTGGGACAGAGTTCACTCTCACCATCACCAGCCTGCAGTCTGAAGATTTTGCAGTTTATTACTGTCAGCAGTATAATAACTGGCCTCCGGGGAGGACGTTCGGCCAAGGGACCAAGGTGGAAGTCAAACGAACTGTGGCTGCACCATCTGTCTTCAT	3~15*01	1*01	0.00906344	11
606	04C (1 wk post 2nd imm)	42	Plasmablasts	Other	NO	F9	H610054	ACGCTGGTGAAACCCACACAGACCCTCACGCTGACCTGCACCTTCTCTGGGTTCTCACTCAGCCCTAGTGGAGTGGGTGTGGCCTGGATCCGTCAGCCCCCAGGAAAGGCCCTGGAGTGGCTTGCACTCATTTATTGGAATGATGATCAGCGCTACAGCCCATCTCTGAAGAGCAGGCTCACCATCGCCGAGGACACCTCCAAAAACCAAGTGGTCCTTACAATGACCAACATGGACCCTGTGGACACAGCCACATATTACTGTGCACACACCCCCAGTATTATGATTTTTGGAATGTTTAGGTTTGATGACTTTGATGTCTGGGGCCAAGGGACAATGGTCACCGTCTCTTCAGCATCCCCGACCAGCCCCAAGGTCTT	2~5*01	3~OR15*3	3*01	0.0210526	19	A1	lambda	L610024	GCCTCCGTGTCTGGGTCTCCTGGACAGTCGATCACCATCTCCTGCACTGGAGCCAGCAGTGATGTTGGGAGTTATAACCTTGTCTCCTGGTACCAACAGTACCCAGGCAAAGCCCCCAAACTCATGATTTATGGGGTCAGTAAGCGGCCCTCAGGGATTTCTAATCGCTTCTCTGGCTCCAAGTCTGGCAACACGGCCTCCCTGACAATCTCTGGGCTCCAGGCTGAGGACGAGGCTGATTATCACTGCTGCTCATATGCAAGTAGTAGCACTTTGGTGTTCGGCGGAGGGACCAAGGTGACCGTCCTAGGTCAGCCCAAGGCTGCCCCCTCGGTCAC	2~23*02	3*02	0.0207101	10
606	04C (1 wk post 2nd imm)	43	Plasmablasts	CSP	YES	G3	H610056	GAGGCGTGGTCCAGCCTGGGAGGTCCCTGAGACTCTCCTGTGCAGCGTCTGGATTCACCTTCAGTAACTATGGCATGCACTGGGTCCGCCAGGCTCCAGGCAAGGGGCTGGAGTGGGTGGCAGTTATATGGTATGATGGAAGTAATAAATACTATGCAGACTCCGTGAAGGGCCGATTCACCATCTCCAGAGACAATTCCAAGAACACGCTGTATCTGCAAATGAACAGCCTGAGAGCCGAGGACACGGCTGTGTATTACTGTGCGAGAGTTTACTATGATAGTAGTGGGCCCATCGTGAATGCTTTTGATATCTGGGGCCAAGGGACAATGGTCACCGTCTCTTCAGCCTCCACCAAGGGCCCATCGGTCTT	3~33*01	3~22*01	3*02	0.00268097	17	G1	kappa	K610031	CATCCTCCCTGTCTGCATCTGTAGGAGACAGAGTCACCATCACTTGCCGGGCAAGTCAGAGCATTAGCAGCTATTTAAATTGGTATCAGCAGAAACCAGGGAAAGCCCCTAAGCTCCTGATCTATGCTGCATCCAGTTTGCAAAGTGGGGTCCCATCAAGGTTCAGTGGCAGTGGATCTGGGACAGATTTCACTCTCACCATCAGCAGTCTGCAACCTGAAGATTTTGCAGCTTACTACTGTCAACAGAGTTACAGTTCCTTCACCTTCGGCCAAGGGACACGACTGGAGATTAAACGAACTGTGGCTGCACCATCTGTCTCACA	1~39*01	5*01	0.00307692	8
606	04C (1 wk post 2nd imm)	44	Plasmablasts	Other	NO	G4	H610057	GAGGCTTGGTCCAGCCTGGGGGGTCCCTGAGACTCTCCTGTGCAGCCTCTGGATTCTCCTTTGGTTCCTATTGGATGAGCTGGGTCCGCCAGGCTCCAGGGAAGGGGCTGGAGCGGGTGGCCCACATAAAGCCTGATGGAAGTGAGAAATTTTATGTGGACTCTGTGAAGGGCCGATTCACCATCTCCAGAGACACCGCCGAGGACTCACTGTATCTGCACATGAACAGCCTGAGAGCCGAGGACACGGCCGTCTATTACTGTGTGAGAGATGGGGGTAAATCGCACTTTGATTACTGGGGCCAGGGAACCCTGGTCACCGTCTCCTCAGCCTCCACCAAGGGCCCATCGGTCTT	3~7*01	3~16*01,02	4*02	0.0507042	11	G3	kappa	K610032	GCACCCTGTCTTTGTCTCCAGGGGAAAGAGCCACCCTCTCCTGCAGGGCCAGTCAGACTATTAGCAACAACTACTTAGCCTGGTACCAGCAGAAACCTGGCCAGGCTCCCAGGCTCCTCATTTATGGTGTATCCAGCAGGGCCACTGGCATCCCAGACAGGTTCAGTGGCAGTGGGTCTGGGACAGACTTCACTCTCACCATCACCAGACTGGAGCCTGAAGATTTTGCAGTGTATTACTGTCAGAACTATGCTACCTTCGGCCAAGGGACACGACTGGAGATTAAACGAACTGTGGCTGCACCATCTGTCTCACT	3~20*01	5*01	0.0221519	5
606	04C (1 wk post 2nd imm)	45	Plasmablasts	CSP	NO	G5	H610058	GAGGCTTGGTACAGCCTGGGGGGTCCCTGAGACTCTCCTGTGTAGTCTCTGGATTCAGCTTCAACGACTATGCCATGAGCTGGGTCCGCCAGGCTCCAGGGAAGGGGCTGGAGTGGGTCTCAGCCATTGGTGGCAATGGTAATAGCATATTCTACGCAGACTCCGTGAAGGGCCGGTTCACCATCTCCAGAGACAATTCCAGGAATACGATGTATTTGCAAATGCATAGCCTGATAGCCGAAGACACGGCCGTATATTACTGCGCGAAAGAATGGGGTTATTATGATACTAATGGTATCGGGGAACACTGGGGCCAGGGAACCCTGGTCACCGTCTCCTCAGGGAGTGCATCCGCCCCAACCCTTTT	3~23*01	2~8*01	1*01	0.0681199	15	M	kappa	K610033	CTCCCTGCCCGTCACCCTTGGACAGCCGGCCTCCATCTCCTGCAGGTCTAGTCAAAGCCTCGTATACAGTGATGGAAACACCTACTTGAATTGGTTTCACCAGAGGCCAGGCCAATCTCCAAGGCGCCTAATTTATAAGGTTTCTAACCGGGACTCTGGGGTCCCAGACAGATTCAGCGGCAGTGGGTCAGGCGCTGATTTCACACTGAAAATCAGCAGGGTGGAGGCTGAGGATGTTGGGGTTTATTACTGCATGCAAGGTACACACTGGCCTCGAACTTTTGGCCAGGGGACCAAGCTGGAGTTCAAACGAACTGTGGCTGCACCATCTGTCCCCTA	2~30*01	2*01,02	0.00884956	9
606	04C (1 wk post 2nd imm)	46	Plasmablasts	CSP	NO	G7	H610059	GAGTCGTGGTCCAGCCTGGGGGGTCCCTAAGACTCTCCTGTGCAGCCTCTGGATTCATCTTTGATGACTTTGCCATGCACTGGGTCCGTCAGCCTCCGGGGAAGGGTCTGCAATGGGTCTCTCTTATTAGTTGGGATGGCGCTGACACCTACTATGCAGACTCTGTGAGGGGTCGATTCACCGTTTCCAGAGACAACAGCAAAAACTCTCTGTTTCTTCAAATGAATAATCTGAGAACTGACGACACCGCCTTGTATTACTGTGGAAAAGCGGTGGCGGCCCGAATCAGGAAGAGTTCGTCTAATATTGACTCCTGGGGCCAGGGAACCCTGGTCACCGTCTCCTCAGCCTCCACCAAGGGCCCATCGGTCT	3~43*01	2~OF15*2	5*01	0.0725806	17	G1	kappa	K610034	GCCACCCTGTCTTTGTCTCCAGGGGAAAGAGCCACCCTCTCCTGCAGGGCCAGTCAGAGTATTGGCACCTACTTAGGCTGGTACCAACAGAGACCTGGCCAGGCTCCCCGGCTCCTCATGTTTGATGCATCCAATAGGGCCACTGGCATCCCAGCCAGGTTCAGTGGCAGTGGGTCTGGGACAGACTTCACTCTCACTATCAGCAGCCTAGAACATGAAGATTTTGCAGTTTATTACTGTCAGCAGCGTCGCGCCTGGCCTCTGACTTTCGGCGGAGGGACCAAGGTGGAGATCAAACGAACTGTGGCTGCACCATCTGTCTCACA	3~11*01	4*01	0.0460123	9
606	04C (1 wk post 2nd imm)	47	Plasmablasts	Other	NO	G8	H610060	CCCAGGACTGGTGAAGCCTTCGGAGACCCTGTCCCTCACCTGCACTGTCTCTGGTGGCTCCATCAACAATAGTTTTTACTACTGGGGCTGGATCCGCCAGCCCCCAGGGAAGGGGCTGGAGTGGATTGGGAATATGTATTATAGTGGGAGCGCCTACTACAACCCGTCCCTCAAGAGTCGAGTCACCATATCCGTAGACACGTCCAAGTACCAGTTCTCCCTGAAGCTGAGCTCTGTGACCGCCGCAGACACGGCTGTCTATTACTGTGCCACGAGATTTTCATACGGTGACTACGAGCCATTATTATTTAAAAACTGGTTCGACCCCTGGGGCCAGGGAACCCTGGTCACCGTCTCCTCAGCCTCCACCAAGGGCCCATCGGTCTT	4~39*01	4~17*01	5*02	0.0232558	20	G1	kappa	K610035	CATCCTCACTGTCTGCATCTGTAGGAGACAGAGTCACCATCACTTGTCGGGCGAGTCAGGGCATTAGCAATTATTTAGCCTGGTTTCAGCAGAAACGAGGGACAGCCCCTAAGTCCCTGATCTATGTTGCATCCAGTTTGCAAGGTGGGGTCCCATCAAAGTTCAGCGGCAGTGGATCTGGGACAGATTTCACTCTCACCATCAGCAGCCTGCAGCCTGAAGATTTTGCAACTTATTACTGCAGGCTGAAGATTTTGCAACTTATTACTGCCAACAGTATAATAGTTACCTGTGGACGTTCGGCCAAGGGACCAAGGTGGAGATCAAACGAACTGTGGCTGCACCATCTGTCCCAAT	1~16*01	1*01	0.0168067	18
606	04C (1 wk post 2nd imm)	48	Plasmablasts	Other	NO	G9	H610061	CTGAGGTGAAGGAGCCTGGGGCCTCAGTGACGGTCTCCTGTAAGGCTTCTGGATACACCTTCAGCGACTACTGGTTGCTCTGGGTGCGACAGGCCCCTGGACAAGGGCTTGAGTGGATGGGATGGATCAACCCTAACAGTGGCGCCACAAAGTATGCACAGAAATTTCAGGGCAGGGTCACCATGACGAGGGACACGTCCGTCAACACAGCCTACATGGAGCTGAGCAGACTGACTTCTGACGACACGGCCATATATTATTGTGCGAAATCGGGGGGGGGTGATTACACTTGGGGGTATTATCGCCCCTACTACTCTGACTGCTGGGGCCAGGGAACCTTGGTCACCGTCCCCTCAGGGAGTGCATCCGCCCCAACCCTTTT	1~2*02	3~16*02	4*02	0.078534	20	M	kappa	K610036	CAGACTCCCTGGCTGTGTCTCTGGGCGAGAGGGCCACCATCAACTGCAAGTCCAGCCAGACTGTTTTATACAACTCCAACAAGAAGAACTACTTAGCTTGGTACCAGCAAAAACCCGGACAGTCTCCTAAGCTCCTCATTTACTGGGCTTCTACCCGGGAATCCGGGGTCCCTGACCGATTCAGTGGCAGCGGGTCTGGGACAGATTTCACTCTCACTATCAGCAGTCTGCAGGCTGAAGATGTGGCAGTTTATTACTGTCAGCAATATTATACTACTGCTATGTCCACTTTTGGCCAGGGGACCAAGCTGGAGATCAAACGAACTGTGGCTGCACCATCTGTCTCCAA	4~1*01	2*01	0.034384	10
606	04C (1 wk post 2nd imm)	49	Plasmablasts	CSP	NO	H10	H610062	GAGCCTTGGTACAGCCTGGGGGGTCCCTGAGACTCTCCTGTGCAGCCTCTGGATTCACCTTTAGCAGCTATGCCATGAGCTGGGTCCGCCAGGCTCCAGGGAAGGGGCTGGAGTGGGTCTCAGCTATTGGTGGTAGTGGTGGTGACACATACTACGCAGACTCCGTGAAGGGCCGGTTCACCATCTCCAGAGACAATTCCAAGAACACGCTGTATCTGCAAATGAACAGCCTGAGAGCCGAGGACACGGCCGTTTACTCCTGTGGTCAAAACCCAGGGGGTTGGTGGTACTTCGATCTCTGGGGCCGTGGCACCCTGGTCACTGTCTCCTCAGGGAGTGCATCCGCCCCAACCCTTTT	3~23*01	2~15*01	2*01	0.0195531	12	M	kappa	K610037	ATCCTTACTCTCTGCATCTACAGGAGACAGAGTCACCATCACTTGTCGGATGAGTCAGGGCATTAGCAGTTATTTAGCCTGGTATCAGCAAAAACCAGGGAAAGCCCCTGAGCTCCTGATCTATTCTGCATCCACTTTGCAAAGTGGGGTCCCATCAAGGTTCAGTGGCAGTGGATCTGGGACAGATTTCACTCTCACCATCAGCAGCCTGCAGCCTGAAGATTTTGCAACTTATTACTGTCAACAGTATTATAGTTTCCCGCTCACTTTCGGCGGAGGGACCAAGGTGGAGATCAAACGAACTGTGGCTGCACCATCTGTCTCAATTCTTCCCACCACCTGATGAGCAGTTGATATCTGCGAGCTGCCTCATCACAACTTATTACTGTCAACAGTAATATAGTTTCCCGCTCACTTTCGGCGGACGGACCAAGGTGGAGATCAAATCAGACTGTGGCTGCACCATCTGTCTTCA	1D~8*01	4*01	0.0105263	9
606	04C (1 wk post 2nd imm)	50	Plasmablasts	CSP	YES	H2	H610063	GAGGCGTGGTCCAGCCTGGGAGGTCCCTGAGACTCTCCTGTGCAGCGTCTGGATTCACCTTCAGTAGCTATGGCATGCACTGGGTCCGCCAGGCTCCAGGCAAGGGGCTGGAGTGGGTGGCAGTTATATGGTATGATGGAAGTAATAAATACTATGCAGACTCCGTGAAGGGCCGATTCACCATCTCCAGAGACAATTCCAAGAACACGCTGTATCTGCAAATGAACAGCCTGAGAGCCGAGGACACGGCTGTGTATTACTGTGCGAGAGATGAGACTCCCGACTACTATGATAGTAGTGGTTATTATAACTACTGGGGCCAGGGAACCCTGGTCACCGTCTCCTCAGGGAGTGCATCCGCCCCAACCCTTTT	3~33*01	3~22*01	4*02	0	17	M	kappa	K610038	TCCACCCTGTCTGCATCTGTAGGAGACAGAGTCACCATCACTTGCCGGGCCAGTCAGAGTATTAGTAGCTGGTTGGCCTGGTATCAGCAGAAACCAGGGAAAGCCCCTAAGCTCCTGATCTATAAGGCGTCTAGTTTAGAAAGTGGGGTCCCATCAAGGTTCAGCGGCAGTGGATCTGGGACAGAATTCACTCTCACCATCAGCAGCCTGCAGCCTGATGATTTTGCAACTTATTACTGCCAACAGTATAATAGTTATTGGACGTTCGGCCAAGGGACCAAGGTGGAAATCAAACGAACTGTGGCTGCACCATCTGTCTCAAT	1~5*03	1*01	0	8
606	04C (1 wk post 2nd imm)	51	Plasmablasts	Other	NO	H3	H610064	AGGCTTGGTCACGCCTGGAGGGTCCCTGAGACTTTCCTGTGCAGCCTCTGGATTCACCTTCAGAGACCACTACATGAGCTGGGTCCGCCAGGCTCCAGGGAAGGGGCTGGAGTGGCTTTCTATCATTAGTGCTTGTATTGGGGCCCCATGCAACCCAGATTCTCTGATGGGCCGATTCCCCAACTCCCCGCACAACCCCCAGAATTCAGAGTATCTGCACATCAACAGCATGAGAGCCGAGGACACGGCCGTGTATTATTGTGCGAGGGATATAAGGGTACAGCTATACCTTGACTACTGGGGCCAGGGAACCCAGGTCATCGTCTCCTCAGCATCCCCGACCAGCCCCAAGGTCTT	3~11*01	5~5*01	4*02	0.114846	12	A1	lambda	L610026	CCCTCCGCGTCCGGGTCTCCTGGACAGTCAGTCACCATCTCCTGCACTGGAACCAGCAGTGACGTTGGTGGTTATAACTATGTCTCCTGGTACCAGCAGCACCCAGGCAAAGGCCCCAAACTCTTGATTTATGAGGTCAATAAGCGGCCCTCAGGGGTCCCTGATCGCTTCTCTGGCTCCAAGTCTGGCAACACGGCCTCCCTGACCGTCTCTGGGCTACAGGCTGAGGATGAGGCTGATTATTACTGCAGCTCATATGCAGGCACCAGGAGTCCGGGACATGTCTTCGGAACTGGGACCAAGGTCACCGTCCTAGGTCAGCCCAAGGCCAACCCCACGGTCAC	2~8*01	1*01	0.0145349	12

### Sheet: 606_V3
PTID	VISIT_ID	CELL_NUMBER	CELL_TYPE	SPECIFICITY	VH3_33	WELL	IgH_ID	H_CLEAN_VDJ_SEQ	H_VGENE	H_DGENE	H_JGENE	H_MUT_FREQ	H_CDR3_LEN_AA	ISOTYPE	LC	IgL_ID	L_CLEAN_VDJ_SEQ	L_VGENE	L_JGENE	L_MUT_FREQ	L_CDR3_LEN_AA
606	05G (1 wk post 3rd imm)	1	Plasmablasts	Other	NO	A10	H620741	GAGGTGCAGCTGGTGGAGTCTGGGGGAAGGTTGATACAGTCGGGGGGGTCGCTGAGACTCTCCTGTGCAGCCTCCGGCTTCACCTTTAACAACTACGCCATGAGCTGGGTCCGCCAGGCTCCAGGGAAGGGGCTGGAGTGGGTCTCAACGATTAGTGGAAGTGGTGATCGCACTTACTACGCAGACGCCGTGAAGGGCCGGTTCACCATTTCCAGAGACAATTCCGACAACACACTTTATCTGCAGATAAACAGCCTGAGAGCCGAGGACACGGCCACATATTACTGTGCGAGAGATACTACCGCTGTTGTAGTTGTACCCATTTTTATGGTCTGGGGCCAGGGAACCCTGGTCACCGTCTCCTCAG	IGHV3-23*04	IGHD2-2*01	IGHJ4*02	0.097561	15	A1	lambda	L620388	TCCTATGAGCTGACACAGCCACCCTCCCTGTCCGTGTCTCCAGGACAGACGGCCACGATCACATGCTCTGGAGATGCACTGCCTCACCAGTATGCTTATTGGTACCAGCAAAAGTCAGGCCAGGCCCCTGTGATGGTGGTTTACACAGACAGTGAGAGGCCCTCAGGGGTCCCTGAGCGATTTTCTGGCTCTAGTTCAGGGCCAATAGTCACGTTGACCATCACTGGGGTCCAGGCAGAAGACGAGGCTGACTATTATTGTCAATCAGCAGACAGAAGTGGCAGGGTGGTCTTCGGCGGAGGGACGAGGCTGACCGTCCGAG	IGLV3-25*03	IGLJ2*01	0.10728	10
606	05G (1 wk post 3rd imm)	2	Plasmablasts	CSP	YES	A2	H620742	CAGGTGCAGCTGGTGGAGTCTGGGGGAGGCGTGGCCCAGCCTGGGAGGTCCCTGAGACTCTCCTGTGCAGCGTCTGGACTCACCTTCAGTAGCTATGGCATGCACTGGGTCCGCCAGGCTCCAGGCAAGGGGCTGGAGTGGGTGGCAGTTATATGGCATGATGGAAGTAATAGATTCTATGCAGACTCCGTGAAGGGCCGATTCACCATCTCCAGAGACAATTCCAAGAACACGCTGTATCTGCAAATGAACAGCCTGAGAGCCGAGGACACGGCTGTGTATTACTGTGCGAGAGCGGGCGATTACTATGATAGTACTAGTTATGCGGGGTACTTTGCCTACTGGGGCCAGGGAACCCTGGTCACCGTCTCCTCAG	IGHV3-33*01	IGHD3-22*01	IGHJ4*02	0.0278746	18	G3	lambda	L620389	CAGTCTGTGCTGACGCAGCCGCCCTCAGTGTCTGGGGCCCCAGGGCAGAGGGTCACCATCTCCTGCACTGGGAGCAGCTCCAACATCGGGGCAGGTTATGATGTACACTGGTACCAGCAGCTTCCAGGAACAGCCCCCAAACTCCTCGTCTATGCTAACAACAATCGGCCCTCAGGGGTCCCTGACCGATTCTCTGGCTCCAAGTCTGGCACCTCAGCCTCCCTGGCCATCACTGGGCTCCAGGCTGAGGATGAGGCTGATTATTACTGCCAGTCCTATGACAGCAGCCTGCGTGGTTCAGTCTTCGCAGCTGGGACCAAGGTCACCGTCCTAG	IGLV1-40*01	IGLJ1*01	0.0185185	11
606	05G (1 wk post 3rd imm)	3	Plasmablasts	Other	NO	A4	H620743	GAAGTGCAGCTGGTGGAGTCTGGGGGAGGCTTGGTACAGCCTGGCAGGTCCCTGAGACTCTCCTGTGCAGCCTCTGGCCTGAAGTTTGGTATATTTGCCATGCATTGGGTCCGGCAAGCTCCAGGGAAGGGCCTGGAGTGGGTCTCAGGCATTACTTGGGACAACAGTATCATAGAGTACGCGGACTCTGTGAAGGGCCGATTCACCGTCTCCAGAGACAACGCCAAGAACTCCCTCTATTTGTTCATGCAAAATCTGAGAGCTGAGGACACCGCCTTGTATTATTGTGTAAAAGGTGGATATGGGCCGAGGACTGGTCTTGATATGTGGGGCCAGGGGACAATGGTCACCGTCTCTTCAG	IGHV3-9*01	IGHD5-12*01	IGHJ3*02	0.121528	13	D	lambda	L620390	TCCTATGAGCTGACTCAGCCACCCTCAGTGTCCGTGTCCCCAGGACAGACAGCCACCGTCACCTGCTCTAGAGTCACTTTGCGAGGTGAAAGTGTGTTCTGGTATCAGCAGAGGCCAGGCCAGTCCCCTCTCCTGGTCATCTCTCAGGATAATAAGCGGCCCTCAGGGATCCCTGAGCGATTCTCTGGCTCCAAGTCTGGCAACACAGCCACACTGACCATCAGCGGGACCCAGGCTATGGATGAGGCTGACTATTATTGTCAGGTGTGGGACACTGTCACTGGAGTATTCGGCGGAGGGACCAAGGTGACCGTCCTAA	IGLV3-1*01	IGLJ2*01	0.113821	9
606	05G (1 wk post 3rd imm)	4	Plasmablasts	Other	NO	A6	H620744	CAGGTGCAGCTGCAGGAGTCGGGCCCAGGACTGGTGAAGCCTGCGGAGACCCTGTCCCTCACCTGCACTGTCTCTGGTGACTCCATCAGTGGTTATTACTGGACTTGGATCCGGCAGCCCCCAGGGGAGGGACTGGAATGGATTGGATATATTTATTACGATGGGAGCACCAGTTACAACCCCTCCCTCAAGAGTCGAGTCACCATATCTATAGACATGTCCAACATGCAGTTCTCCCTGAGGCTGACGTCTGTGACCGCCGCAGACACGGCCGTCTATTACTGTGCGAGACAACTTAGGGGGTGGGTTTACGGGATGGACGTCTGGGGCCAAGGGACCACGGTCACCGTCTCCTCA	IGHV4-59*08	IGHD1-26*01	IGHJ6*02	0.0842105	13	A1	lambda	L620391	CAGTCTGTGCTGACTCAGCCACCCTCAACTTCTGGGACCCCCGGGCAGCGGGTCACAATCTCTTGTTCTGGGAGCAGCACCAACATCGGAGGTAATACTGTAAACTGGTACCAGCGCCTCCCAGGAACGGCCCCCAAACGCCTCATTTTTGGTAATGATCAGCGGCCCCCGGGGGTCCCTGACCGATTCTCTGGCTCCAAGTCTGGCACCTCAGCCTCCCTGGCCATCAGTGGGCTCCAGTCTGACGATGCGGGTGATTATTACTGTGCTTCATGGGATGACAGATTGACTGGGTGGGTGTTCGGCGGAGGGAGCAGGCTGACCGTCCTAG	IGLV1-44*01	IGLJ3*02	0.0749064	11
606	05G (1 wk post 3rd imm)	5	Plasmablasts	Other	NO	A8	H620745	GAGGTGCAGCTGGTGGAGTCTGGGGGAGGCTTGGTCCAGCCGGGGGGGTCCCTGAGACTCTCCTGTGCAGCCTCTGGATTCATTTTTGGTAACTATTGGATGAGCTGGGTCCGCCAGGCTCCAGGGAAGGGGCTGGAGTGGGTGGCCAACATAAGACATGATGGAGATGTGCAGTTCTATGTGGACTCTGTGGAGGGCCGATTCACCATCTCCAGAGACAATGCCAAGAGCTCCCTGTATCTGCACATGAACATCCTGAGAGCCGAGGACACGGCCGTGTATTACTGTGCGAGAGTGTTTGGCTCTTACGACCTGGTTGACTACTGGGGCCAGGGAGCCCTGGTCTCCGTCTCCTCAG	IGHV3-7*03	IGHD3-9*01	IGHJ4*02	0.0798611	12	M	kappa	K620530	GAAATTGTGTTGACACAGTCTCCAGTCACCCTGTCTTTGTCTCCAGGGGAAAGAGCCACCCTCTCCTGTAGGGCCAGTCAGAGTGTTAGCAGCTACTTAGGCTGGTACCAACAGAAACCTGGCCAGGCTCCCAGGCTCCTCATCTATGATGCATCCAACAGGGCCACTGGCATCCCAGCCAGGTTCAGTGGCAGTGGGTCTGGGACAGACTTCACTCTCACCATCAGCAGCCTAGAGCCTGGAGATTTTGCAGTTTATTACTGTCAGCACCGTAGGACGTTCGGCCAAGGGACCAAGGTGGAAATCAAAC	IGKV3-11*01	IGKJ1*01	0.0189394	5
606	05G (1 wk post 3rd imm)	6	Plasmablasts	CSP	NO	B10	H620747	GAGGTGCAGCTGGTGGAGTCTGGGGGAGGCTTGGTACAGCCAGGGCGGTCCCTGAGACTCTCCTGTACAACTTCTGGATTCACCTTTGGTGATTATGCTATGAGCTGGTTCCGCCAGGCTCCAGGGAAGGGGCTGGAGTGGGTAGGTTTCATTAGAAGCAAAGATTATGGTGGGACAACAGAATACGCCGCGTCTGTGAGAGGCAGATTCAGCATTTCCAGAGATGATTCCAAAAGAATCGCCTATCTGCAAATGAACAGCCTGAAAACCGAGGACACAGGCGTGTATTACTGTACTAGAGTACGGGTGGGAACTTTCCGCGACCTTGACTACTGGGGCCAGGGAACCCTGGTCACCGTCTCCTCAG	IGHV3-49*03	IGHD1-26*01	IGHJ4*02	0.0306122	13	G1	kappa	K620531	GATATTGTGATGACCCAGACTCCACTCTCTCTGTCCGTCACCCCTGGACAGCCGGCCGCCATCTCCTGCAAGTCTAGTCAGAGCCTCCTGCATAGAGATGGAAAGACCTATTTGTATTGGTACCTGCAGAAGCCAGGCCAGCCTCCACAACTCCTGATCTATGAAGTTTCCAACCGGTTTTCTGGAGTGCCAGAGAGGTTCAGTGGCAGCGGGTCAGGGACAGATTTCACACTGAAAATCAGTCGGGTGGAGGCTGAGGATGTTGGGGTTTATTACTGCATGCAAACTATCCAGCTTCCGTGGACGTTCGGCCAAGGGACCAAGGTAGAAATCGAAC	IGKV2D-29*01	IGKJ1*01	0.0250896	9
606	05G (1 wk post 3rd imm)	7	Plasmablasts	Other	NO	B2	H620748	GAGGTGCAGCTGGTGGAGTCTGGGGGAGGCTTGGAACAGCCTGGGGGGTCCCTGAGACTCTCCTGTGCAGCCTCTGGATTCACCTTTAGCAGCTATGCCATGAGCTGGGTCCGCCAGGCTCCAGGGAAGGGGCTGGAGTGGGTCTCGACTATCAGTGGTAGTGGTGTTAGCACATACTACGGAGACTCCGTGAAGGGCCGGTTCACCATGTCCAGAGACAATTCCAAGAACACGCTGTATCTGCAAATGAACAGCCTGAGAGCCGAGGACACGGCCGTATATTACTGTGCGAAAGATCTGTGGGAATGGAACTCTTGTCCTGTCTACTGGGGCCAGGGAACCCTGGTCACCGTCTCCTCAG	IGHV3-23*04	IGHD1-26*01	IGHJ4*02	0.0277778	13	G3	lambda	L620394	CAGTCTGCCCTGACTCAGCCTGCCTCCGTGTCTGGGTCTCCTGGACAGTCGATCACCATCTCCTGCACTGGAACCAGCAGTGACGTTGGTGGTTATAACTATGTCTCCTGGTACCAACAACACCCAGGCAAAGCCCCCAAACTCATGGTTTATGATGTCGATAATCGGCCCTCAGGGGTTTCTAATCGCTTCTCTGGCTCCAAGTCTGGCAACACGGCCTCCCTGACCATCTCTGGGCTCCAGGCTGAGGACGAGGCTGATTATTACTGCAACTCATATACCAGCACCAGTGCTTGGGTGTTCGGCGGAGGGACCAAGCTGACCGTCCTAG	IGLV2-14*01	IGLJ3*02	0.0296296	10
606	05G (1 wk post 3rd imm)	8	Plasmablasts	Other	NO	B5	H620749	GAGGTGCAGCTGGTGGAGTCTGGGGGAGGCTTGGTACAGCCTGGGGGGTCCCTGAGACTCTCCTGTGCAGCCTCTGGATTCACCTTTAGCAGCTATGGCATGAGCTGGGTCCGCCAGGCTCCAGGGAAGGGGCTGGAGTGGGTCTCAGGTATTAGTGATACTAGTAGTAGTACATACTACGCAGACTCCGTGGAGGGCCGGTTCACCATCTCCAGAGACAATGCCAGGAACACGCTGTATCTGCAAATGAACAGCCTGAGAGCCGACGACACGGCCGTATATTATTGTGCGAAAGATCGCTATAGTAGCGCCTGGTTTGACTGGTACTTCGATCTCTGGGGCCGTGGCACCCTGGTCACTGTCTCCTCAG	IGHV3-23*04	IGHD6-13*01	IGHJ2*01	0.0451389	16	A1	kappa	K620535	GAAATTGTGTTGACGCAGTCTCCAGGCACCCTGTCTTTGTCTCCAGGGGAAAGAGTCACCCTCTCTTGCAGGGCCAGTCAGAGTGTTAGCAGCAGCTACTTAGCCTGGTACCAGCAGAAACCTGGCCAGGCTCCCAGGCTCCTCATCTTTGGTACATCAAGCAGGGCCACTGGCATCCCAGACAGGTTCAGTGGCAGTGGGTCTGGGACAGACTTCACTCTCACCATCAGCAGACTGGAGCCTGCAGATTTTGCATTTTATTACTGTCAGCAGTATGCTAGCTCACCGTGGACGTTCGGCCAAGGGACCAAGGTAGAAATCAAAC	IGKV3-20*01	IGKJ1*01	0.0449438	9
606	05G (1 wk post 3rd imm)	9	Plasmablasts	Other	NO	B7	H620751	GAGGTGCAGCTGGTGGAGTCTGGGGGAAGCTTGGTCCAGCCTGGGGGGTCCCTGACACTCTCCTGTACAGCCTCTAGATTCACCTTTAATAACTATTACATGGGCTGGGTCCGCCAGGCTCCAGGGAAGGGGCTGGAGTGGCTGGCCAACATAGGCCGAAATGGAGATGTCAAGGACTATGTGGACTCTGTGAAGGGCCGATTCACCATCTCCAGAGACAACGCCAAGAATACACTGTATCTGCAAATGAACAGCCTGAGAGCCGAGGACACGGCCGTGTATTACTGTGCGAGACTAAATTCGGCTGAAATATTACTATGGTTCGGCGATGCTTTTGATATTTGGGGCCAAGGGACAGTGGTCACCGTCTCTTCAG	IGHV3-7*03	IGHD3-10*01	IGHJ3*02	0.0833333	18	G1	lambda	L620397	CAGTCTGTGTTGACGCAGCCGCCCTCAGTGTCTGCGGCCCCAGGACAGAAGGTCACCATCTCCTGCTCTGGAAGCAGCTCCAACATTGGGAATAATTATGTATCCTGGTACCAGCAGCTCCCAGGAACAGCCCCCAAACTCCTCATTTATGACAATAGTAAGCGACCCTCAGGGATTCCTGACCGATTCTCTGGCTCCAAGTCTGGCACGTCAGCCACCCTGGTCATCACCGGACTCCAGACTGGGGACGAGGCCGATTTTTACTGCGCCACATGGGATAACAGCCTGAGTGCTTGGGTGTTCGGCGGAGGGACCCAGCTGACCGTCCTGG	IGLV1-51*01	IGLJ3*02	0.0262172	11
606	05G (1 wk post 3rd imm)	10	Plasmablasts	Other	NO	B8	H620752	GAGGTGCAGCTGGTGGAGTCTGGGGGAGGCTTGGTCCAGCCTGGAGGGTCCCTAAGACTCTCCTGTGCAGCCTCTGGATTTACCTTCAGTGACCACTACATGGACTGGGTCCGCCAGGCTCCAGGGAAGGGGCTGGAGTGGGTTGGCCGTATCAAAAACAAGGCTAACTTTTACACCACAGTGTATGCCGCGTCTGTGAAAGGCAGATTCACCATCTCAAGAGATGATTCAAAGAGCTCACTGTATCTGCAAATGAAGAGGCTGAGAACCGAGGACACGGCCGTTTATTACTGTATTAGAGTCGACCTTATTGATGCCAATGGTGACCGCCCTTTTGACTACTGGGGCCAGGGAACCCTGGTCACCGTCTCCTCAG	IGHV3-72*01	IGHD4-17*01	IGHJ4*02	0.0578231	16	A1	lambda	L620398	CAGTCTGTGCTGACTCAGCCACCCTCAGCGTCTGAGACCCCCGGGCAGAGGGTCACCATCTCTTGTTCTGGAAGCAGTTCCAACATCGGAAGTAATACTGTAAACTGGTTCCAGCAGCTCCCAGGAACGGCCCCCAAACTCCTCATCCGTAGTAATACTCAGCGGCCCTCAGGGGTCCCTGACCGATTCTCTGGCTCCAAGTCTGGCACCTCAGCCTCCCTGGCCATCAGTGGCCTCCAGTCTGAGGATGAGGCTGATTATTACTGTGGAGCATGGGATGACAGCCTGAATGGTTATGTCTTCGGAACTGGGACCAAGGTCACCGTCCTAG	IGLV1-44*01	IGLJ1*01	0.0305344	11
606	05G (1 wk post 3rd imm)	11	Plasmablasts	Other	NO	B9	H620753	CAGGTGCAGCTGGTGCAGTCTGGGGCTGAGGTGAAGAAGCCTGGGGCCTCAGTAAAGGTCTCCTGCGAGGCTTCTGGATACACCTTCTTCGGTTACTCTATTCACTGGGTGCGACAGGCCCCTGGACAAGGGCTTGAGTGGATGGGATGGATCAACCCAAACGGTGGAGCCACAAAATATGCACAGAAGTTTGAGGGCTCGGTCACCATAAGCGCGGACAGGTCTATCAATACAGCTTACATGGAACTGAGAGGGCTGACACCTGACCACACGGCCGTGTATTACTGTGCGAGAGATAGATTTTCACTTCACAGCGCCGATCTAGGGTATTGGGGCCAGGGTACCCTGGTCACCGTCTCCTCAG	IGHV1-2*04	IGHD2-15*01	IGHJ4*02	0.108014	14	D	lambda	L620399	CAGTCTGCCCTGACTCAGCCTCGCTCAGTGTCCGGGTCTCCTGGACAGTCAGTCACCATCTCCTGCACTGGAACTAGCAGTGACGTCGGTGCTTACGATTATGTCTCCTGGTACCAACACCACCCAGGCAAAGCCCCCAAACTCATGATTTATGATGTCACTGACCGGCCCTCAGGGGTCCCTGATCGCTTCTCTGGCTCCAAGTCTGGCAACACGGCCTCCCTGACCATCTCTGGGCTCCAGGGTGACGATGAGGCTGATTATTACTGCTCCTCATATGCAGGCAGTTACACTTATGTGCTCTTCGGCGGAGGGACCAAGCTGACCGTCCTAC	IGLV2-11*01	IGLJ2*01	0.0574713	11
606	05G (1 wk post 3rd imm)	12	Plasmablasts	CSP	YES	C11	H620755	CAGGTGCAGCTGGTGGAGTCTGGGGGAGGCGTGGTCCAGCCTGGGAGGTCCCTGAGACTCTCCTGTGCAGCGTCTGGATTCACCTTCAGTGGCTATGGCATGCACTGGGTCCGCCAGGCTCCAGGCAAGGGGCTGGAGTGGGTGGCACTTATATGGTATGATGGAAGTAATAAATTCTATGCAGACTCCGTGAAGGGCCGATTCACCATCTCCAGAGACAATTCCAAGAACACGCTGTATCTGCAGATGAACAGCCTGAGAGCCGAGGACGCGGCTGTGTATTACTGTGCGAGAGCTGAGTATAGCAGCACCTGTTGCCACTTTGACTACTGGGGCCAGGGAACCCTGGTCACTGTCTCCTCAG	IGHV3-33*01	IGHD6-13*01	IGHJ4*02	0.0277778	14	G3	kappa	K620536	GAAATAGTGATGACGCAGTCTCCAGCCACCCTGTCTGTGTCTCCAGGGGAAAGAGCCACCCTCTCCTGCAGGGCCAGTCAGAGTGTTAGCAGCAACTTAGCCTGGTACCAGCAGAAACCTGGCCAGGCTCCCAGGCTCCTCATCTATGGTGCATCCACCAGGGCCACTGGTATCCCAGCCAGGTTCAGTGGCAGTGGGTCTGGGACAGAGTTCACTCTCACCATCAGCAGCCTGCAGTCTGAAGATTTTGCAGCTTATTACTGTCAGCAGTATAATAATGGATTCACTTTCGGCCCTGGGACCAAAGTGGACATCAAAC	IGKV3-15*01	IGKJ3*01	0.0113636	8
606	05G (1 wk post 3rd imm)	13	Plasmablasts	Other	NO	C3	H620756	CAGGTGCAGCTGGTGGAGTCTGGGGGAGGCGTGGTCCAGCCTGGGAGGTCCCTGAGACTCTCCTGTGGAGCCTCCGGATTCACCTTCAATAATCATTGCATGCACTGGGTCCGCCAGGCTCCGGGCAAGGGGCTGGAGTGGGTGGCTGTTATTTCACTTGACGGAAGTGAAGAACATTATGCGGACTCCGTGAAGGGCCGATTCAGCATCTCCAGAGACAATTCCAAGAACACACTGTATCTGCAAATGAACAGCCTGAGAGTTGAGGACACGGCTGTCTATTATTGTGCGAAAGATGGATATAGCAGCAGCTGGTATACTGCTTGCGATATCTGGGGCCGTGGGACAGTGGTCACCGTCTCTTCAG	IGHV3-30*18	IGHD6-13*01	IGHJ3*02	0.087108	15	A1	lambda	L620400	CAGTCTGCCCTGACTCAGCCTGCCTCCGTGTCTGGGTCTCCTGGACAGTCGATCACCATCTCCTGCACTGGTACTACAAGTGACATTGGTAAATATAATCATGTCTCCTGGTACCAACAACACCCAGGCAAAGCCCCCAAACTCATGATTTATGATGTCAGTCACCGGCCCTCAGGGGGTTCTAATCGCTTCTCTGGCTCCAAGTCTGACACCACGGCCTCCCTGAACATCTCTGGGCTCCAAGCTGAAGACGAGGCTGATTATTACTGCAGCTCATATACAAGCACTACCACTCTCGTGGTATTCGGCGGAGGGACCAAACTGACCGTCCTGG	IGLV2-14*01	IGLJ2*01	0.0740741	11
606	05G (1 wk post 3rd imm)	14	Plasmablasts	Other	NO	C5	H620757	GAGGTGCAGCTGGTGGAGTCTGGGGGAGGCTTGGTCCAGCCTGGGGGGTCCCTGAGACTCTTCTGTGCAGCCTCTGGATCCACCTTTAGTAGTTATTGGATGAGTTGGATCCGCCAGGCTCCAGGGAGGGGACTGGAGTGGGTGGCCAACATAAACCCAGATGGGCGTGCGAAATACTATATGGACTCTGTGAAGGGCCGATTCACCATCTCCAGAGACAACGCCGAGAACTCACTGTATCTGCAGATGAACAGCCTGAGAGCCGAGGACACGGCCGTGTATTACTGCCATTACTATGGTTCGGGGACCAACCCCGACTACTGGGGCCAGGGAATCCTGGTCACCGTCTCCTCAG	IGHV3-7*03	IGHD3-10*01	IGHJ4*02	0.0659722	11	M	lambda	L620401	CAGGCTGTGGTGACTCAGGAGCCCTCACTGACTGTGTCCCCAGGAGGGACAGTCACTCTCACCTGTGGCTCCAGCACTGGAGCTGTCACCAGTGGTCATTATCCCTACTGGTTCCAGCAGAAGCCTGGCCAAGCCCCCAGGACACTGATTTATCATACAAGTAACAAACACTCCTGGACCCCTGCCCGATTCTCAGGCTCCCTCCTTGGGGGCAAAGCTGCCCTGACCCTTTCGGGTGCGCAGCCTGAGGATGAGGCTGAGTATTACTGCTTGCTCTCCTATAGTGGTGTTGGGGAGGTGTTCGGCGGAGGGACCAAGCTGACCGTCCTAG	IGLV7-46*01	IGLJ3*02	0.0185185	10
606	05G (1 wk post 3rd imm)	15	Plasmablasts	Other	NO	C6	H620758	GAGGTGCAGCTGGTGGAGTCTGGAGGAGGCTTAGTCCAGCCTGGGGGGTCCCTGAGACTCTCCTGTGCAGCCTCTGGGTTCACCGTCAATAACAACTATGTGAGTTGGGTCCGCCAGGCTCCAGGGAAGGGGCTGGAATGGGTCTCACTTATTTATAGCGGTGGTGGCACATACTACGCAGACTCCGTGAAGGGCCGATTCACCATCTCCAGACACAGTTCCAACAACACGCTGTCGCTTCAAATGAACAGCCTGAGACCTGAAGACACGGCCCTATACTACTGTCGATGGGAGCCCTTCTACTGGGGCCGGGGAACCCTGGTCACCGTCTCCTCAG	IGHV3-53*04	IGHD2-2*03	IGHJ4*02	0.0701754	6	A1	kappa	K620537	GATATTGTGATGACCCAGACTCCACTCTCTCTGTCCGTCACCCCTGGACAGCCGGCCTCCATCTCCTGCAGGTCTAGTGGGAGTATTCTGCATGGTGATGGAAGGACCTCTTTGTATTGGTACCTGCAGAAGCCAGGCCAGCCTCCACAAGTCCTGATCTATGAAATTTCCAAGCGGTTCTCTGGAGTGCCAGATAGGTTCAGTGGCAGTGGGTCAGGGACAGATTTCACACTGAAAATCAGCCGGGTGGAGGCTGAGGATGTTGGGGTCTATTACTGCATGCAAAGTACACAGGTTCCCACCACCTTCGGCCAAGGGACACGACTGGAGATTAAAC	IGKV2D-29*01	IGKJ5*01	0.0573477	9
606	05G (1 wk post 3rd imm)	16	Plasmablasts	Other	NO	C8	H620759	GAGGTGCAGCTGGTGGAGTCCGGGGGAGACTTAGTTCAGCCGGGGGCATCCCTGAGACTCTCCTGTGCAGCCTCTGGATTCACCTTCAGTGCCAACTGGATGCACTGGGTCCGCCAGGCTCCAGGGAAGGGGCTGGTGTGGGTCTCACGTGTTAATGGTGATGGGACTTTCACAACGTACGCGGACTCCGTGGAGGGCCGATTCACCATCTCCAGAGACAACGCCAGGAACACGCTGTTTCTGCAAATGAACAGTCTGAGAGTCGAGGACACGGCAACTTATTACTGTGTCAGAGCTAGCGGGGACCACTACCCTCCTTCCCTTTTTGACTTCCGGGGCCCGGGAACCCTGGTCACCGTCTCCTCAG	IGHV3-74*03	IGHD1-26*01	IGHJ4*02	0.0798611	15	A1	lambda	L620403	CAGTCTGCCCTGACTCAGCCTGCCTCCGTGTCTGGGTCTCCTGGACAGCCGATCACCATCTCCTGCACTGGAACCAGCAGTGATATTGGGAAGTTCAACCTTGTCTCCTGGTACCAACAACACGCAGGCCAAGCCCCCCATCTCATCATTCATGAGGCCACTCAGCGGCCCTCAGGGGTTTCTTATCGCTTCTCTGGCTCCAAGTCTGGCAGCGTGGCCTCCCTGACAATCTCTGGGCTCCAGGCTGAGGACGAAGCTGATTATTATTGCTGCTCATATGCAGGTGGTGGCACTTGGGCGTTCGGCGGAGGGACCAAGGTAACCGTCCTGG	IGLV2-23*02	IGLJ3*02	0.0932836	10
606	05G (1 wk post 3rd imm)	17	Plasmablasts	Other	NO	C9	H620760	CAGGTACAGCTGCAGCAGTCAGGTCCAGGACTGGTGAGGCCCGCACAGACCCTCTCACTCACCTGTGTCATCTCCGGGGACAGTGTCTCTGGCTACGATATTGCTTGGAACTGGGTCAGGCAGTCCCCATCGAGAGGCCTTGAGTGGCTGGGAAGGACATACTACACGTCCAAGTGGAATTATGATTATGCAGCATCTGTGAGAAGTCGAATAACCGTCAACCCAGACACATCCAAGAACCAGTTTTCCCTGCAGCTGAACTCTGTGACTCCCGAGGACACGGCTGTGTATTACTGTGTAAGAGGGAGACATTCCGCTTTTGATATCTGGGGCCAAGGGACAATGGTCACCGTCTCTTCAG	IGHV6-1*01	IGHD5-18*01	IGHJ3*02	0.0606061	10	G3	kappa	K620539	GACATCGTGATGACCCAGTCTCCAGAGTCCCTGGCTGTGTCTCTGGGCGAGAGGGCCACCATCAACTGCAAGTCCAGCCAGAGTGTTTTATACAACTCCAACAAAAAGAATTTGTTAGCTTGGTACCAGCAGAAGCCAGGACAGCCTCCTAAGCTGCTCATTTACTGGACATCTACCCGGGAGTCCGGGGTCCCTGACCGATTCAGTGGCAGCGGGTCTGGAACAGATTTCACTCTCACCATCAGCAGCCTGCAGGCTGAAGATGTGGCTGTCTATTACTGTCAGCAATATTCTATTGGTCCTCCTGTATTCACTTTCGGCCCTGGGACCAAAGTGGATATCAAAC	IGKV4-1*01	IGKJ3*01	0.0567376	11
606	05G (1 wk post 3rd imm)	18	Plasmablasts	Other	NO	D11	H620761	GAGGTGCAGCTGGTGGAGTCTGGGGGAGGCTTGGTACAGCCTGGGGGGTCCCTGAGACTCTCCTGTGCAGCCTCTGGATTCACCTTTATCAACTATGCCATGAGCTGGGTCCGCCAGGCTCCAGGGAAGGGGCTGGAGTGGGTCTCAGCTATTGGTGGCAGTGGTGGTAACACATACTACGCAGACTTCGTGAAGGGCCGGCTCACCATCTCCAGAGACAATTCCAAGAACACGCTGTATCTGCAAATGAACAGCCTGAGAGCCGAGGACACGGCCGTATATTACTGTGCGAGATTTTGGGGCCTTAGTAGTACCGGCGCTTGGGGTGCTTTTGCTATCTGGGGCCAAGGGACAAGAGTCACCGTCTCTTCAG	IGHV3-23*04	No D	IGHJ3*02	0.0277778	17	M	kappa	K620540	GAAATTGTGTTGACACAGTCTCCAGCCACCCTGTCTTTGTCTCCAGGGGAAAGAGCCACCCTCTCCTGCAGGGCCAGTCAGAGTGTTGGCAGTAACTTAGGCTGGTACCAACAGAAACCTGGCCAGGCTCCCAGGCTGCTCATCTATGATGCATTCAACAGGGCCCCTGGCACCCCAGCCAGGTTCAGTGGCAGTGGGTCTGGGACAGACTTCACTCTCACCATCACCAGCCTAGAGCCTGAAGATTTTGCAATTTATTACTGTCAGCAGCGTAACAACTGGCCTCTCACTTTCGGCGGAGGGACCAAGGTGGACATCAAAC	IGKV3-11*01	IGKJ4*01	0.0416667	9
606	05G (1 wk post 3rd imm)	19	Plasmablasts	Other	NO	D2	H620762	GAAGTGCAGCTGGTGGAGTCTGGGGGAGCCGTCGTACAGACTGGGGGGTCCCTGAGACTCTCCTGTGTAGCCTCTGGATTCACCTTTGATGATTACGCCATGCACTGGGTCCGTCAGCGTCCGGGGAGGGGCCTGGAGTGGGTCGCTCTGATTACTTGGGATGGTGGTGGCACCTACTATGCAGACTCTGTGAGGGGTCGATTCACCATCTCCAGAGACAGCGCCAAAGGTTCCCTGTTTCTGCAAATGAACAGTCTGACAACTGACGACACCGCCTTCTACTACTGTTCAAGAGATGGGGGTGGGGGCTATCACTTTTGCGACTCCTGGGGCCAGGGAACCCTGGTCACCGTCTCCTCAG	IGHV3-43D*01	IGHD1-26*01	IGHJ5*01	0.100694	13	A1	lambda	L620404	CAGTCTGCCCTGACTCAGCCTGCCTCCGTGTCTGGGTCTCCTGGACAGTCGATCACCATCTCCTGCACTGGATACAGCAGTGACGTTGGTAATTCTAACTATGTCTCCTGGTACCAACAACACCCAGGCAAGGCCCCCAAACTCCTCTTTTATGATGTCAATGATGTCACTCATCGGCCCTCAGGGGTTTCTTATCGCTTCTCTGCCTCCAAGTCTGGCAACACGGCCTCCCTGACCATTTCGGGGCTCCAGCCTGAGGACGAGGCTGATTATTACTGCAGCTCTAATACAGGCGGCACCCCAAAAACAGGCAGCAGCACTCGAGATGTGATCTTTGGCGGAGGGACCAAGCTGACCGTCCTAA	IGLV2-14*01	IGLJ2*01	0.0645161	18
606	05G (1 wk post 3rd imm)	20	Plasmablasts	Other	NO	D3	H620763	CAGCTGCAGCTGCAGGAGTCCGGCTCAGGACTGGTGAAGCCTTCACAGACCCTGTCCCTCACCTGCGCTGTCTCTGGTGACTCCATCAACAGTGGTAACTCCTGGAGCTGGATCCGGCAGCCACTAGGGAAGGGCCTGGAGTGGATTGGGTACATCTACCGAACTGGGGGCACCAACTACAATGCGTCCCTCAAGAGTCGAGTGACCATATCAATAGACAGGTCCAAGAATCAATTCGCCCTGAGGCTAAGTTCTCTGACCGCCGCGGACACGGCCGTTTATTACTGTGCCAGAGGCCCACTTGAATCCACCTATGATCACGCATTTGACTACTGGGGCCAGGGAACCCTGGTCACCGTTTCCTCAG	IGHV4-30-2*01	IGHD5-18*01	IGHJ4*02	0.0824742	15	D	lambda	L620405	CAGTCTGCCCTGACTCAGCCTGCCTCCGTGTCTGGGTCTCCTGGCCAGTCGATCACCATCTCCTGCACTGGAACCAGCAGTGACGTTGGTGGTTATAACTATGTCTCCTGGTACCAACAACACCCAGGCAAAGCCCCCAAACTCATCATTTATGAGGTCAGTAATCGGCCCTCAGGGGTTTCTGATCGCTTCTCTGGCTCCAAGTCTGGCAACACGGCCTCCCTGACCATCTCTGGACTCCAAGATGAGGACGAGGCTGATTATTACTGCAACTCATATACAAGTAGTAGCCCCGTCTTCGGCGGAGGGACCAAGCTGACCGTCCTAA	IGLV2-14*01	IGLJ2*01	0.0259259	9
606	05G (1 wk post 3rd imm)	21	Plasmablasts	Other	NO	D4	H620764	GAAGTGCAGCTGGTGGAGTCTGGGGGAGGCTTGGTTCAGCCTGGCAGGTCCCTGAGACTCTCCTGTGCAGCCTCTGGGTTCAAGTTTGGAAACTATGTCATGCACTGGGTCCGGCGAGGTCCAGGGAAGGGCCTGGAGTGGGTCTCACGTGTTACCTGGGACAGCACTGACGTGCACTATGGGGACTCTGTGAGGGGCCGATTCACCGTCTCCAGAGACAACGCCAGGAATTCCCTCTATTTGTACATGAGTCGTCTGACAGCAGAGGACACGGCCCTATATTACTGTGTAAAAGGAGGATTTGGGCCGATGAGTCCTCTTGATGGCTGGGGCCAGGGGACACTGGTCACCGTCTCTTCAG	IGHV3-9*01	IGHD2-8*02	IGHJ3*01	0.152778	13	D	lambda	L620406	TCCTATGAGCTGACTCAGCCACCCTCAATGTCCGTGTCTCCGGGGCAGACAGCCACCCTCACTTGCTCCGGAGCCTCTTTGCGAAACAAAAATGTTTGCTGGTATCAACTGAGGCCAGGCCAGTCCCCTGTCCTGGTCATTGGTCAAGATAACAAGCGGCCCTCAGGGATCCCTGAGCGATTCTCCGGCTCCAAGTCTGGTAACACAGCCGCTCTGACCATCACCGGGACCCAGGCTATGGATGAGGCTGAATATTTCTGTCAGGCGTGGGACAGTGGCGCTGGGGTCTTCGGCGGAGGGACCAAGCTGACCGTCCTGA	IGLV3-1*01	IGLJ3*02	0.1341	9
606	05G (1 wk post 3rd imm)	22	Plasmablasts	Other	NO	D5	H620765	CAGGTGCAGCTGCAGGAGTCGGGCCCAAGACTGGTGAAGCCTTCGGACATACTGTCCCTCACCTGCAATGTCTCTGGTGCCTCCATCACTGATCACTACTGGACCTGGATCCGGCAGTCCCCAGGGAAGGGACTGGAGTGGATTGGATTTACCTACTATACTGGGACCATCAACTACGATTCCCCCCTCAAAAATCGAGTCACCATGTCAGTGGACACGTCGAAGAACCAGTTCTCCCTGAAGCTGCGCTCCGTGACCGCCGCAGACACGGCCGTCTATTACTGTGCGACCCAAAAACCAGCTCGCGGCTCGTACTATTTTGACTCTTGGGGCCAGGGAATACTGGTCACCGTCTCCTCAG	IGHV4-59*08	No D	IGHJ4*02	0.112281	14	A1	lambda	L620407	TCCTATGAGCTGACACAGCCACCCTCGGTGTCGGTGTCTCCAGGACAGACGGCCAGGATCACCTGCTCTGGAGATGCATTGCCAAAGCAATACACTTATTGGTATCAGCAGAAGCCAGGCCAGGCCCCTGTGTTGATAATATATGAAGACACTCAGAGGCCCTCAGGGATACCTGAGCGATTTTCTGGCTCCAGCTCAGGGACAACAGCCATTCTGACCCTCACTGGAGTCCAGGCAGAGGACGAGGCTGTCTATTACTGTCAGTCAGCAGACAGCAGTGGTAATTACCAGGTGTTCGGCGGAGGGACCAAGCTGACCGTCCTTG	IGLV3-25*03	IGLJ3*02	0.0909091	11
606	05G (1 wk post 3rd imm)	23	Plasmablasts	Other	NO	D6	H620766	CAGGTGCAGCTGGTGGAGTCTGGAGGAGGCGTGGTCCAGCCTGGGGGGTCCCTGAGACTCTCCTGTGCAGCCTCTGGATTCACCTTCAGTACCTATGCCATGCACTGGGTCCGCCAGGCTCCAGGCAAGGGGCTGGAGTGGGTGGCAGTTACATCATATGGCGGCGCAACTGTTAAATACTATGCAGACTCCGTGAAGGGCCGATTCACCATCTCCAGAGACAATTCCAAGAACACGCTGTATCTGCAAATGAACAGCCTGAGAACTGAGGACACGGCTGTGTATTACTGTGCGAAAGCTCCTCCTGAATACGGTGCCAAAACTGATGACTACTACGGTATGGACGTCTGGGGCCAAGGGACCACGGTCATCGTCTCCTCA	IGHV3-30*18	IGHD4-17*01	IGHJ6*02	0.0448276	19	A1	lambda	L620409	CAGGCTGTGCTGACTCAGCCGTCTTCCCTCTCTGCATCTCCTGGAGCATCAGCCAGTCTCACCTGCACCTTACGCAGTGGCATCAATGTTGGTTCCTACAGCATATACTGGTACCAGCAGAAGCCAGGGAGTCCTCCCCAGTATCTCCTGAGGTACAAATCAGACTCAGATAATCAGCAGGGCTTTGGAGTCCCCAGCCGCTTCTCTGGATCCAAAGATGTTTCGGCCAATGCAGGGATTTTACTCATCTCTGGGCTCCAGTCTGACGATGAGGCTGACTATTATTGTATGATTTGGCATAGCACCGCTTGGGTGTTCGGCGGAGGGACCAAGCTGACCGTCCTGG	IGLV5-45*02	IGLJ3*02	0.0347222	9
606	05G (1 wk post 3rd imm)	24	Plasmablasts	Other	NO	D7	H620767	GAGGTGCAGCTGGTGGAGTCTGGGGGAGGCTTGGTACCGCCTGGGGGGTCCCTAAGACTCTCCTGTGCAGGCTCTGGTTTCATCTTTAGCACCTATGCCATGAACTGGGTCCGCCAGGCTCCAGGGAAGGGGCTGGACTGGGTCTCAACTATTAGCGGTGATGGCGGTGCCACATACTTCGCAGACTCCGTGAAGGGCCGGTTCACCATCTCCAGAGACAATTCCAACAACATGATGTATCTGGACATGAACAGTGTCAGAGACGAGGACACGGCCGTATATTTCTGTGCGAAGCGGGCTGATAGGCGTGGTTATTACGAAAATGATGCTTTTGATATCTGGGGCCAAGGGACAATGGTCACCGTCTCTTCAG	IGHV3-23*04	No D	IGHJ3*02	0.09375	17	A1	lambda	L620410	CAGTCTGTGCTGACTCAGCCACCCTCAGTGTCTGGGACCCCCGGGCAGAGGGTCACCATCTCTTGTTCTGGAAGCAACTCCAACTTCGGAAGGAATACTGGAAACTGGTACCAGCAGTTCCCAGGAACGGCCCCCAGACTCCTCATCAATAGTAATGATCAGCGGCCCTCCGGGGTCCCTGACCGATTCTCTGGCTCCAAGTCTGGCACCTTAGCCTCCCTGGCCATCACTGGGCTACAGTCTGAGGATGAGGCTACATATTTCTGTGCAGCATGGGATGACAGCCTGAATGGGTTTGTCTTCGGAGCTGGGACCAGGGTCACCGTCCTAG	IGLV1-44*01	IGLJ1*01	0.0679245	11
606	05G (1 wk post 3rd imm)	25	Plasmablasts	Other	NO	D8	H620768	CAGGTGCAGCTGGTGGAGTCTGGAGGAGGCGTGGTCCAGCCTGGGAGGTCCCTGAGACTCTCCTGTGCAGCCTCTGAATTCACCTTCAGTAGCTTTGCTATACACTGGGTCCGCCAGGCTCCAGGCAAGGGGCTGGAGTGGGTGGCAGTTATATCATATGATGGAAGCAATAAATACTACGCAGACTCCGTGAAGGGCCGATTCACCATCTCCAGAGACAATTCCAAGAACACGCTGTATCTGCAAATGAACAGCCTGAGAGCTGAGGACACGGCTGTGTATTACTGTGCGAGAGATCAAAAGCACCCCTATTACGATTTTTGGAGTGGTTATTATCTGGGGGATGCTTTTGATATCTGGGGCCAAGGGACAATGGTCACCGTCTCTTCAG	IGHV3-30-3*01	IGHD3-3*01	IGHJ3*02	0.0209059	23	G1	lambda	L620411	TCCTATGAGCTGACTCAGCCACCCTCAGTGTCCGTGTCCCCAGGACAGACAGCCAGCATCACCTGCTCTGGAGATAAATTGGGGGATAAAAATGCTTGCTGGTATCAGCAGAAGCCAGGCCAGTCCCCTGTGCTGGTCATCTATCAAGATAGCAAGCGGCCCTCAGGGATCCCTGAGCGATTCTCTGGCTCCAACTCTGGGAACACAGCCACTCTGACCATCAGCGGGACCCAGGCTATGGATGAGGCTGACTATTACTGTCAGGCGTGGGACAGTAGCACTGTGGTATTCGGCGGAGGGACCAAGCTGACCGTCCTAG	IGLV3-1*01	IGLJ2*01	0.0118577	9
606	05G (1 wk post 3rd imm)	26	Plasmablasts	CSP	NO	D9	H620769	CAGGTGCAGCTGGTGGAGTCTGGGGGAGGCGTGGTCCAGCCTGGGAGGTCCCTGAGACTCTCCTGTGCAGCCTCTGGATTCACCTTCAGTGGCTCCGTTATGCACTGGGTCCGCCAGGTTCCAGGCAAGGGGCTGGAGTGGGTGGCAGTTATATCTCATGATGGAAGTGATCAATACTACCCAGACTCCGTGAGGGGCCGATTCTTCATCTCCAGAGACGATTCCAAGAGCACGCTACACCTGCAAATGAACAGCCTGAAACCTGGCGACACGGCTGTATATTACTGTGCGAGGGGAGTCTATAGTAGCGGTTGGGCTGATGCTTTTGATATCTGGGGCCAAGGGACAACGGTCACCGTCTCTGCAG	IGHV3-30*04	IGHD6-25*01	IGHJ3*02	0.0905923	15	M	kappa	K620543	GACATCCAGATGACCCAGTCTCCTTCCACCCTGTCTGCATCTGTAGGAGACAGAGTCACCATCACTTGCCGGGCCAGTCAGAGCATTAATAGTTGGTTGGCCTGGTATCAGCAGAAACCAGGGAAAGCCCCTAAGTTCCTGATCTATAAGGCGTCTAGTTTAGAAAGTGGGGTCCCATCAAGGTTCAGCGGCAGTGGATCTGGGACAGAATTCACTCTCACCATCAGCAGCCTGCAGCCTGAAGATTTTGCAACTTATTACTGCCAACACTATAATAGTTATCCTATCACCTTCGGCCAAGGGACACGACTGGAGATTAAAC	IGKV1-5*03	IGKJ5*01	0.0275591	9
606	05G (1 wk post 3rd imm)	27	Plasmablasts	Other	NO	E11	H620770	CAGGTGCAGCTGGTGGAGTCTGGGGGAGGCGTGGTCCAGCCTGGGACGTCCCTGAGACTCTCCTGTGCAGGCTCTGGATTCCCCTTTGACTTCAGTAACTATGCTTTACACTGGGTCCGCCAGGCCCCAGGCAAGGGGCTGGAGTGGGTGGCAGTTATTTCATATGATGGAAGTGATATACATTACGGAGACTCCGTGAAGGGCCGGTTCGCCATCTCCAGAGACAATTCCAAGAACACGGTGCATCTGCAGATGAACGGCCTGAGACCTGACGACACGGCTGTATATTACTGTGTCTCTGGATCTAATGGTGGAAAGGACTACTTTGACTTCTGGGGCCAGGGAACCCTGGTCACCGTCTCCTCAC	IGHV3-30*09	IGHD5-12*01	IGHJ4*02	0.0750853	13	A1	lambda	L620412	CAGCTTGTGCTGACTCAATCGCCCTCTGCCTCTGCCTCCCTGGGAGCCTCGGTCAACCTCACCTGCACTCTGAGCAGTGGGCACAGCACCTACGCCATCGCGTGGCTTCAGCAGCAGCCAGACAAGGGCCCTCGATACTTGATGAAACTTAGCAGTGATGGCAGCCGCTACAAGGCTAACGGGATCCCTGATCGCTTCTCAGGCTCCAGTTCTGGGCCTGAACGCTACCTCTCCATCTCCAGCCTCCAGTCCGAGGATGAGGCTGACTATTACTGTCAGACCTGGGGCACTGGCGTTGCTATATTCGGAGGAGGCACCCACCTGACCGTCCTCG	IGLV4-69*01	IGLJ7*01	0.0848708	9
606	05G (1 wk post 3rd imm)	28	Plasmablasts	Other	NO	E2	H620771	CAGGTGCAGCTGGTGCAGTCTGGGGCTGAGGTGAAGAAACCTGGGTCCTCGGTGAAGGTCTCCTGCAAGGCTTCTGGAGGCACCTTCAGCAACTACGCTATCGGCTGGGTGCGACAGGCCCCTGGACAAGGGCTTGAGTGGATGGGGGGGATCTTCCCTGCCTTTGGTACACCAAGTTACGCACAGAGGTTCCGGGGCAGAGTCACGATTACCGCGGACGAATCCACGACCACAGCCTACATGGAGGTGAGCAGCCTGAGATCTGAGGACACGGCCGTGTATTACTGTGCGGCCCAAGACCCACATATTACGACTTTTGGAGTGATTATTATAGCCTATGACTACTGGGGCCAGGGAACCCTGGTCACCGTCTCCTCAG	IGHV1-69*01	IGHD3-3*01	IGHJ4*02	0.0592334	19	A1	lambda	L620413	CAGTCTGCCCTGACTCAGCCTCCCTCCGCGTCCGGGTCTCCTGGACAGTCAGTCACCATCTCCTGCACTGGAACCAGCAGTGACGTTGGTGGTTATAACTATGTCTCCTGGTACCAACAGCACCCAGGCAGAGCCCCCAAACTCATGGTTTATGAGGTCAGTCAGCGGCCCTCAGGGGTCCCTGATCGCTTCTCTGGCTCCAAGTCTGGCAACACGGCCTCCCTGACCGTCTCTGGGCTCCAGGCTGAGGATGAGGCTTATTATTACTGCAGCTCATATGCAGGCAACAACTTGGGGGTATTCGGCGGAGGGACCAAGCTGACCGTCCTAG	IGLV2-8*01	IGLJ2*01	0.0259259	10
606	05G (1 wk post 3rd imm)	29	Plasmablasts	Other	NO	E3	H620772	GAGGTGCAGCTGGTGGAGTCTGGGGGAGGCTTGGTAAAGCCTGGGGGGTCCCTTAGACTCTCCTGTGCAGCCTCTGGATTCACTTTCAGTAACGCCTGGATGAGCTGGGTCCGCCAGGTTCCAGGGAAGGGGCTGGAGTGGGTTGGCCGTATTAAAACCACAACTGAAGGTGGGACAACAGACTACGCTGCACCCGTGAAAGGCAGATTCACCATCTCAAGAGATGATTCAAAAAACACTCTGTATCTGCAAATGAACAGCCTGAAAACCGAGGACACAGCCGTGTATTACTGTACCACAGGAGGGAGAGCTGCTACTCCTGGGTCCCCCAGTTACTACTACTACTACATGGACGTCTGGGGCAAAGGGACCACGGTCACCGTCTCCTCA	IGHV3-15*01	IGHD1-26*01	IGHJ6*03	0.0204778	21	A1	kappa	K620545	GACATCCAGTTGACCCAGTCTCCATCCTTCCTGTCTGCATCTGTAGGAGACAGAGTCACCATCACTTGCCGGGCCAGTCAGGGCATTAGCAATTATTTAGCCTGGTACCAGCAAAAAGCAGGGAAAGCCCCTAAGCTCCTGATCTTTGCTGCATCCACTTTGCAAAGTGGGGTCCCATCAAGGTTCAGCGGCAGTGGATCTGGGACAGAATTCACTCTCACAATCAGCAGCCTGCAGCCTGAAGATTTTGCAACTTATTACTGTCAACAGCTTAATAGTTACCCCCTCACTTTCGGCGGAGGGACCAAGGTGGAGATCAAAC	IGKV1-9*01	IGKJ4*01	0.0151515	9
606	05G (1 wk post 3rd imm)	30	Plasmablasts	Other	NO	E9	H620776	GAGGTGCAGCTGGTGGAGTCTGGGGGAGGCTTGGTACAGCCTGGGGGGTCCCTGAGACTCTCCTGTGCAGCCTCTGGATTCACCTTTAGTAACTATGGCATGAACTGGGTCCGCCAGGCTCCAGGGAAGGGGCTGGAGTGGGTCTCAAGTATTAGTGCTAGTAGTGATAACACATACTACGCAGACTCCGTGAAGGGCCGGTTCACCATCTCCAGAGACAATTCCAAGAACACGCTGTATCTGCAAATGAACAGCCTGAGAGCCGAGGACACGGCCGTATATTACTGTGCGAAAGCGAGAAACAGTTTTTGGAGTGATTGTGCTATCTGGGGCCAGGGAACCCTGGTCACCGTCTCCTCAG	IGHV3-23*04	IGHD3-3*01	IGHJ4*02	0.0381944	13	G3	kappa	K620548	GACATCGTGATGACCCAGTCTCCAGACTCCCTGGCTGTGTCTCTGGGCGAGAGGGCCACCATCAACTGCAAGTCCAGCCAGAGTATTTTATACAGCTCCAACAATAAGAACTACTTAGGTTGGTACCAGCAGAAACCAGGACAGCCTCCTAAGCTGCTCATTTACTGGGCATCTACCCGGGAATCCGGGGTCCCTGACCGCTTCAGTGGCAGCGGGTCTGGGACAGATTTCACTCTCACCATCAGCAGCCTGCAGGCTGAAGATGTGGCAGTTTATTACTGTCAGCAATATTATAGTGGTCCCCTCACTTTCGGCCCTGGGACCAAAGTGGATATCAAAC	IGKV4-1*01	IGKJ3*01	0.0148148	9
606	05G (1 wk post 3rd imm)	31	Plasmablasts	Other	NO	F11	H620777	CAGGTGCAGCTGCAGGAGTCGGGCCCAGGACTGGTGAAGCCTTCGGAGACCCTGTCCCTCAGTTGCACTGTCTCTGGTGGCTCCATCGATAGTAATTATTGGAGCTGGATCCGGCAGCCCCCAGGGAAGGGACTGGAGTGGATTGGGCATGTCTACAACACTGGGAGCACCGACTACAACCCCTCCCTCAAGAGTCGAGTCACCATTTCAGTAGACACCTCCAAGAACCGGTTCTCCCTGAACCTGACCTCCGTGACCGCCGCAGATACGGCCCTTTATTACTGTGCGCGACATAAAGCCCTATATGCCAGTGGTTGGTACGGTCGGGTGCCCGAGTACGGGATGGACGTCTGGGGCCGCGGGACCACGGTCACCGTCTCCTCC	IGHV4-59*08	IGHD6-19*01	IGHJ6*02	0.077193	22	A1	lambda	L620417	TCCTATGAGCTGACTCAGCCACCCTCAGTGTCCGTGTCCCCAGGACAGACAGCCAGGATCACCTGCTCTGGAACTACATTGAGGAAAAGATATGCCTCCTGGTATCAGAAGAAGGCAGGCCAGCCCCCTGTGTTGCTCATCTATCAAGACACCAAGCGGCCCTCAGGGATCCCTGAGCGATTCTCTGGCTCCAATTCTGGGAACACAGCCACTCTGACCATCAGCGGGACTCAGACTATGGATGAGTCTGACTATTATTGTCAGGCGTGGGACACTAGTCAGGAGTGGGACAGTGGTAGTGGTCGGGCGTGGGACAGAAGTAGTGTGCTGTTCGGCGGAGGGACCAGGCTGAACGTCCTAG	IGLV3-1*01	IGLJ3*02	0.0881226	23
606	05G (1 wk post 3rd imm)	32	Plasmablasts	CSP	YES	F2	H620778	CAGGTGCAGCTGGTGGAGTCTGGGGGAGGAGTGGTCCAGCCTGGGAGGTCCCTGAGACTCTCCTGTGCAGCGTCTGGCTTCACCTTCAGAAGTTATGGCATGCACTGGGTCCGCCAGGCTCCAGGCAAGGGGCTGGAGTGGGTGGCAGTTATATGGCATGATGGAAGTAATAAATACTATGCAGACTCCGTGAAGGGCCGATTCACCATCTCCAGAGACAATTCCAAGAACACGCTGTATCTGCAAATGAACAGCCTGAGAGCCGAGGACACGGCTGTGTATTACTGTGCGAGAGCGGGCGATTACTATGATAGTAGTGGTTATGCGGGGTACTTTGCCTACTGGGGCCAGGGAACCCTGGTCACCGTCTCCTCAG	IGHV3-33*01	IGHD3-22*01	IGHJ4*02	0.0278746	18	G1	lambda	L620418	CAGTCTGTCGTGACGCAGCCGCCCTCAGTGTCTGGGGCCCCAGGGCAGAGGGTCACCATCTCCTGCACTGGGAGCAGCTCCAACATCGGGGCAGGTTATGATGTACACTGGTACCAGCACCTTCCAAGAACAGCCCCCAAACTCCTCATCTATGCTAACAGCAATCGGCCCTCAGGGGTCCCTGACCGATTCTCTGGCTCCAAGTCTGGCACCTCAGCCTCCCTGGCCATCACTGGGCTCCAGGCTGAGGATGAGGCTGATTATTACTGCCAGTCCTATGACAGCAGTGTGAGTGGTTCAGTCTTCGGAACTGGGACCAAGGTCACCGTCCTAG	IGLV1-40*02	IGLJ1*01	0.015444	11
606	05G (1 wk post 3rd imm)	33	Plasmablasts	Other	NO	F3	H620779	GAGGTGCAGCTGGTGGAGTCTGGGGGAGGCTTGGTAAAGCCTGGGGGGTCCCTTAGTCTCTCCTGTGCAGCCTCTGGATTCACTTTCACCAACGCCTGGATGAACTGGGTCCGCCAGGCTCCAGGGAAGGGGCTGGAGTGGGTTGGCCGTATTAAAAACAAATATGATGGTGGGACAGTCGACTACGCTGCACCCGTGAAAGGCAGATTCATCATCTCAAGGGATGATTCAAAGCACACGCTGTATCTGCAAATGAACAGCCTGAAAACCGAGGACACAGCCATATATTACTGTACCACAGATGATCCGTTTTCGTACTCTGGTTTGGGGACTTATTACAAATTTGACTACTGGGGCCAGGGAACCCTGGTCACCGTCTCCTCAG	IGHV3-15*01	IGHD3-10*01	IGHJ4*02	0.0578231	19	A1	lambda	L620419	CAGTCTGCCCTGACTCAGCCTCCCTCCGCGTCCGGGTCTCCTGGACAGTCAGTCACCATCTCCTGCACTGGAACCAGCAGTGACATTGGTGCTTATAACTATGTCTCCTGGTACCAACAGTACCCCGGCAAAGCCCCCAAACTCATCATTCATGACGTCACTAAGCGGCCCTCAGGGGTCCCTGATCGCTTCTCTGGCTCCAAGTCTGGCAACACGGCCTCCCTGACTGTCTCTGGGCTCCAGGCTGAGGATGAGGCTGATTATTACTGCAGCTCATATGCAGGCAGCGACAATTATGTCGTATTCGGCGGAGGGACCAAGCTGACCGTCCTAC	IGLV2-8*01	IGLJ2*01	0.0444444	11
606	05G (1 wk post 3rd imm)	34	Plasmablasts	Other	NO	F4	H620780	CAGGTACAGCTGCAGCAGTCAGGTCCAGGACTGGTGAAGCCCTCGCAGACCCTCTCACTCACCTGTACCATCTCCGGGGACAGTGTCTCTAGCAACACTGCTGCTTGGAACTGGGTCAGGCAGTCCCCATCGAGAGGCCTTGAGTGGCTGGGAAGGGCATATTACAGGTCGATGTGGTTTAATGATTATGCAGAATCTGTGAGAAGTCGAATAACCGTCATCCCAGACACATCCAAGAACCAGTTCTCCCTGCACTTGAACTCTGTGACTCCCGAGGACACGGCTGTGTATTACTGTGCAAAGGGGTTATTCCGGAAGGGTTTTGATGTCTGGGGCCAGGGGACAATGGTCACCGTCTCTTCAG	IGHV6-1*01	No D	IGHJ3*01	0.0572391	11	A1	lambda	L620420	CAGTCTGCCCTGACTCAGCCTGCCTCCGTGTCTGGGTCTCCTGGACAGTCGATCACCATCTCCTGCACTGGAACCAGCAGTGACATTTATAATTATAACTATGTCTCCTGGTACCAACAGTACCCAGGCAAAGCCCCCAGACTCATGATTTATGAGGTCAGTAATCGGCCCTCAGGGGTATCTAATCGCTTCTCTGGCTCCAAGTCTGGCAACTCGGCCTCCCTGACCATCTCTGGGCTCCAGGCTGAGGACGAGGCTGATTACTACTGCGGCTCACATACAACCTCCGAAAGTCTGGTGTTCGGCAGAGGGACCAAGCTGACCGTCCTAG	IGLV2-14*01	IGLJ3*02	0.0481481	10
606	05G (1 wk post 3rd imm)	35	Plasmablasts	Other	NO	F5	H620781	CAGGTGCAGCTGGTGCAGTCTGGGGCTGAGGTGAAGAAGCCTGGGGCCTCAGTGAAGGTCTCCTGTAAGGCTTCTGGATACACCTTCACCGGCTACTATATACACTGGGTGCGACAGGCCCCTGGACAAGGGCTTGAGTGGATGGGATGGGTCAATCCTAACGGAGGTGTCACAAAGTATGCACAGAAGTTTCAGGGCAGGGTCACCATGACCAGGGACACGTCCATCACCACAGCCTACGTGGAACTGAGCGGGCTGAGATCTGACGACACGGCCGTGTATTACTGTGCGAGGGATCCGAAATCTACAGGACGGGGGTGGTTCGACCCCTGGGGCCAGGGAACCCTGGTCACCGTCTCCTCAG	IGHV1-2*02	IGHD4-4*01	IGHJ5*02	0.0416667	14	A1	lambda	L620421	CAGTCTGCCCTGACTCAGCCTCGCTCAGTGTCCGGGTCTCCTGGACAGTCAGTCACCATCTCCTGCACTGGAACCAGCAGTGATATTTATATTTATAACTATGTCTCCTGGTACCAACAGCACCCAGGCAAAGCCCCCAAACTCATCATTTGTGATGTCAGTACGCGGCCCTCAGGGGTCCCTGATCGCTTCTCTGGCTCCAAGTCTGGCAACACGGCCTCCCTGACCATCTCTGGGCTCCAGGCTGAGGATGAGGCTGATTATTTCTGCTGCTCATATGCAGGCAGCTACACTTGGGTGTTCGGCGGAGGGACCAAGCTGACCGTCCTGG	IGLV2-11*01	IGLJ3*02	0.0444444	10
606	05G (1 wk post 3rd imm)	36	Plasmablasts	Other	NO	F6	H620782	CAGGTGCAGCTGCAGGAGTCGGGCCCAGGACTGGTGAAGCCTTCGGAGACCCTGTCCCTCACCTGCACTGTCTCTGGTGACTCCATCAATGGTCAATACTGGAGTTGGGTCCGGCGGCCCCCAGGGAAGGGACTGGAGTGGATCGGCTATGTCCATTACACTGGGACCACCAACTACAACCCCTCCCTCGAGAGTCGACTCACCATTGCAGTTGACACGTCCCGTAATCAGTTCTCCCTGAGGCTGACCTCTGTGACCGCCGCAGACACGGCCGTCTATTACTGTGCGAGATTGGCCCGGTTGAGATCCATAGGTGGAATTGTTGGGTACGGATACCACTCTATGGACGTCTGGGGCCAGGGGACCACGGTCACCGTCTCCTCA	IGHV4-59*08	IGHD5-12*01	IGHJ6*02	0.0912281	22	A1	kappa	K620550	GACATCGTGATGACCCAGTCTCCAGACTCCCTGCCTGTGTCTCTGGGCGAGAGGGCCACCATCAACTGCAAGTCCAGCCAGAGTATTTTATACAGCTCCAACAATAAGAACTACTTAGGTTGGTACCAGCAGAAACCAGGACAGCCTCCTAAGCTGCTCATTTACTGGGCATCTACCCGGGAATCCGGGGTCCCTGACCGCTTCAGTGGCAGCGGGTTTGGGACAGATTTCACTCTCACCATCAACAGCCTGCAGGCTGAAGATGTGGCAATTTATTACTGTCAGCAATATTATAGCGGTCCCCTCACTTTCGGCCCTGGGACCAAAGTGGATATCAAAC	IGKV4-1*01	IGKJ3*01	0.0319149	9
606	05G (1 wk post 3rd imm)	37	Plasmablasts	Other	NO	F7	H620783	GAGGTGCAGCTGGTGGAGTCTGGGGGAGGCTTAGTTCAGCCTGGGGGGTCCCTGACACTGTCCTGTGCAGCCTCGGGATTCAGTTTCAGTAGCTACTGGATGTACTGGGTCCGCCAAGCTCCAGGGAAGGGGCTGGTGTGGGTCTCACGTATTAAGAGTGATGGGAGTATTCCAGCCTACGCGGACTCCGTGAAGGGCCGATTCACCACCTCCAGAGACAACGCCAAGAATACTCTGTATCTACAAATGAACAGTCTGAGAGCCGATGACACGGCTGTGTATTACTGTGCCGCCGTAATGGTAGTAACTCCTACCTCTCGAAACGGTATGGACGTCTGGGGCCAAGGGACCACGGTCACCGTCTCCTCA	IGHV3-74*02	No D	IGHJ6*02	0.0627178	16	G3	lambda	L620422	CAGTCTGTGTTGACGCAGCCGCCCTCAGTGTCTGCGGCCCCCGGACAGAAGGTCACCATCTCCTGCTCTGGAAGCAGCTCCAACATTGGGAGTAATCATGTATCCTGGTATCAGCAGCTCCCAGGAACAGCCCCCAAACTCCTCAATTATGACCATAATAAGCGACCCTCAGGGATTCCTGACCGATTCTCTGGCTCCAAGTCTGGCACGTCAGCCACCCTGGGCATCACCGGACTCCAGACTGGGGACGAGGCCGATTATTACTGCGGAGTATGGGATAACAGCCTGAGTGGTGTGGTATTCGGCGGAGGGACCAAGCTGACCGTCCTAG	IGLV1-51*01	IGLJ2*01	0.0262172	11
606	05G (1 wk post 3rd imm)	38	Plasmablasts	Other	NO	F8	H620784	CAGCTGCAGCTGCAGGAGTCGGGCCCAGGGCTGGTGAAGCCTTCGGAGCCCCTGTCCCTCACCTGCAATGTCTCTGGGGGCTCCGTCGTCGGTAGTGGTTACTACTGGGCCTGGATCCGCCAGCCCCCAGGGAAGGGGCTGGAGTGGATTGGCAATGTCCATTCTAGTGGGACCACCTACTACAGCACGTCCCTCAAGAGTCGAGTCACCATATTCAGAGACACGTCCAAGGCCCAGTTCTCCCTCAAGGTGACCTCTGTGACCGCCGCAGACACGGCTATTTATTATTGTGCCAGAGTGCGACTTGACTCCCCCGCCTACTGGGGCCAGGGAATTCTGGTCACCGTCTCCTCAG	IGHV4-39*01	IGHD6-25*01	IGHJ4*02	0.103093	10	A1	lambda	L620423	TCCTATGAGCTGACTCAGCCACCCTCAGTGTCCGTGTCGCCAGGACAGACGGCCACCATCATTTGCTCTGGAAATAAATTGGAAGATAAATATGTTTCCTGGTATCAACAGAAGTCAGGCCAGTCCCCTATGGTGGTCATCTATCAACATAAGAAGCGGCCCTCAGGGATCCCTGAGCGATTCTCTGGCTCCTACTCTGCGAACACAGCCACTCTGACCATCAGCGGGACCCAGGCTGTGGATGAGGCTGACTATTACTGTCAGGCGTGGGACACCACCACTGTGGTTTTCGGCGGAGGGACCAGACTGACCGTCCTAG	IGLV3-1*01	IGLJ2*01	0.0820312	9
606	05G (1 wk post 3rd imm)	39	Plasmablasts	CSP	YES	G10	H620785	CAGGTGCAGCTGGTGGAGTCTGGGGGAGGCGTGGTCCAGCCTGGGAGGTCCCTGAGACTCTCCTGTGCAGCGTCTGGATTTACCTTCAGTAGTTCTGGCATGCACTGGGTCCGCCAGGCTCCAGGCAAGGGGCTGGAGTGGGTGGCAGTTATATGGTATGATGGAAGGAAGAAATACTATTCAGACTCCGTGAAGGGCCGATTCACCATCTCAAGAGACAATTCCAAGAACACGCTGTTTCTACAAATGAACAGCCTGAGAGCCGAGGACACGGCTGTCTATTACTGTGCGAGAGATGGGCGCCATCTGGGGACGGAGGACTATAGCCCCTCGTCGGGCTTGTTCGACCCCTGGGGCCAGGGAACCCTGGTCACCGTCTCCTCAG	IGHV3-33*01	IGHD6-6*01	IGHJ5*02	0.0383275	21	G3	lambda	L620424	CAGTCTGTGCTGACGCAGCCGCCCTCAGTGTCTGGGGCCCCAGGGCAGAGGGTCACCATCTCCTGCACTGGGAGCAGTTCCAACATCGGGGCTGGTTATGATGTACACTGGTACCAGCAGCTTCCAGGAACAGCCCCCAAACTCCTCATCTATGGTAACAGCAATCGGCCCTCAGGGGTCCCTGACCGATTCTCTGGCTCCAAGTCTGGCACCTCAGCCTCCCTGGCCATCACTGGGCTCCAGGCTGCGGATGAGGCTGATTATTACTGCCAGTCCTATGACAGCAGCCTGAGTGGCAATTTTGTCTTCGGAACTGGGACCAAGGTCACCGTCCTAG	IGLV1-40*01	IGLJ1*01	0.0226415	12
606	05G (1 wk post 3rd imm)	40	Plasmablasts	Other	NO	G11	H620786	CAGGTGCAGCTGGTGGAGTCTGGGGGAGGCTTGGTCGAGCCTGGAGGGTCCCTGAGACTCTCCTGTACAGCCTCTGGATTCAACTTCCGTGAACACTATATGACCTGGGTCCGCCAGGCTCCAGGAAAGGGGCTGGAGTGGATTTCACATATCAGTGGTGATACAAGCGAAATCACATACACTGACTATGCAGCCTCTGTGAAGGGCCGCTTCACCATCTCCAGAGACGACGCCAAGAATTCTCTCTATCTACAAATGAATTACCTGAGCGCCGAGGACACGGCTGTCTATTACTGTGGGAGGGGTGCGAGCCTTGACTATTGGGGCCAGGGAACCCTGGTCACCGTCTCCTCAG	IGHV3-11*06	IGHD1-26*01	IGHJ4*02	0.121622	8	A2	kappa	K620552	GACATCGTGATGACCCAGTCTCCAGACTCCCTGGCTGTGTCTCTGGGCGAGAGGGTCTCCATCAACTGCAAGTCCAGCCAGAGTCTTTTATACAGTTCCAACGACAAGAACTACTTAGGTTGGTACCAGCAGAAACCCGGCCAGCCTCCCAAACTGCTCCTTTACTGGGCATCTTTCCGGGATTCCGGGGTCCCTGCTCGATTCAGTGGCAGCGGGTCTGGGACGGACTTCACTCTCACCATCAGCAGCCTGCAGGCTGAAGATGTGGCAGTTTACTACTGTCAGCAATATTACACAAGTCCATATAGTTTTGGCCAGGGGACCAAGCTGGAGATCAAAC	IGKV4-1*01	IGKJ2*01	0.0851064	9
606	05G (1 wk post 3rd imm)	41	Plasmablasts	Other	NO	G3	H620787	CAGGTGCAGCTACAGCAGTGGGGCGCAGGACTGTTGAAGCCTTCGGAGACCCTGTCCCTCACCTGCGCTGTCTCTGGTGGGTCCTTCAGTCGTTACTACTGGAGCTGGATCCGCCAGCCCCCAGGGAGGAAGGGGCTGGAGTGGATTGGGGAAATCAATCATATTGGAGTCATTAACTACAACCCGTCCCTCAAGAGTCGAGTCACCATCTCAGTAGACACGTCCAAGAACCAGTTCTCCCTGAACCTGAGCTCTGTGACCGCCGCGGACACGGCTGTGTATTACTGTGCGAGAGAGGACCGGGGTCCCGGAATGTCCTATTACTATTACATGGACGTCTGGGGCAAAGGGACCACGGTCACCGTCTCCTCA	IGHV4-34*01	IGHD6-25*01	IGHJ6*03	0.0416667	17	G1	kappa	K620553	GAAATAGTGATGACGCAGTCTCCAGCCACCCTGTCTGTGTCTCCAGGGGAAAGAGCCACCCTCTCCTGCAGGGCCAGTCAGAGTGTTAGCACCAACTTAGCCTGGTACCAGCAGAAACCTGGCCAGGCTCCCAGGCTCCTCATCTATGCTTCATCCACCAGGGCCACTGGTATCCCAGCCAGGTTCAGTGGCAGTGGGTCTGGGACAGAGTTCACTCTCAACATCAGCAGCCTGCAGTCTGAAGATTTTGCAGTTTATTACTGTCAGCAGTATAATAACTGGCCTCCCATGTACACCTTTGGCCAGGGGACCGAGCTGGAGATCAAAC	IGKV3-15*01	IGKJ2*01	0.0265152	11
606	05G (1 wk post 3rd imm)	42	Plasmablasts	Other	YES	G6	H620789	CAGGTGCAGCTGGTGGAGTCTGGGGGAGGCGTGCTCCAGCCTGGGAGGTCCCTGAGACTCTCCTGTGCAGCGTCTGGATTCACCTTCAGTAGCTATGGCATGCACTGGGTCCGCCAGGCTCCAGGCAAGGGGCTGGAGTGGGTGGCAGTTATTTGGCATGATGGAAGTATAAACTACTATGGAGACTCCGTGAAGGGCCGATTCACCATCTCCAGAGACGACTCCAAGAGCACGCTGTATCTGCAAATGAACAGCCTGAGAGCCGAGGACACGGCTATGTATTACTGTGCGAGAGATAAGCGAATAGGCCTATTTGACTACTGGGGCCAGGGAACCCTGGTCACCGTCTCCTCAG	IGHV3-33*01	IGHD2-2*02	IGHJ4*02	0.0416667	11	M	kappa	K620554	GAAATTGTGTTGACGCAGTCTCCAGCCACCCTGTCCTTGTCTCCGGGGGAAAGAGCCACCCTCTCCTGCGGGGCCAGTCAGAGTATCAGCAGCAGTAATTTAGCCTGGTACCAGCAGAAACATGGCCTGGCGCCCAGGCTCCTCATCTATGATGCATCCAGCAGGGCCACTGGCATCCCAGACAGGTTCAGTGGCAGTGGGTCTGGGACAGACTTCACTCTCACCATCAGCAGACTGGAGCCTGAAGATTTTGCAGTGTATTACTGTCAGAAGTATGGTAGCACACCTCCATTCACTTTCGGCCCTGGGACCAAAGTGGATGTCAAAC	IGKV3D-20*01	IGKJ3*01	0.0374532	10
606	05G (1 wk post 3rd imm)	43	Plasmablasts	Other	NO	H10	H620791	GAGGTGCAGCTGGTGGAGTCTGGGGGAGACTTGGTCCAGCCTGGGGGGTCCCTGAGACTCTCCTGTGCAGCCTCTGGATTCACTTTTAGTAGCTATTGGATGACCTGGGTCCGCCAGGCTCCAGGGAAGGGGCTGGAGTGGGTGGCCAACATAAAGAAAGATGGAAGTGAGAAATACTATGTGGACTCTGTGAAGGGCCGATTCACCATCTCCAGAGACAACGCCAAGAACTCACTGTATCTGCAAGTGAACAGCCTGAGAGCCGAGGACACGGCTGTGTATTACTGTACGAGATCATCCTTCTGGAGTGAGGACTACTGGGGCCAGGGAACCCTGGTCATCGTCTCCTCAG	IGHV3-7*01	IGHD6-6*01	IGHJ4*02	0.0310345	10	G3	lambda	L620428	CAGTCTGCCCTGACTCAGCCTGCCTCCGTGTCTGGGTCTCCTGGACAGTCGATCACCATCTCCTGCACTGGAACCAGCAGTGACGTTGGTGGTTATAACTATGTCTCCTGGTACCAACAGTACCCAGGCAAAGCCCCCAAACTCATGATTTATGAGGTCACTAATCGGCCCTCAGGGGTTTCTAATCGCTTCTCTGGCTCCAAGTCTGGCAACACGGCCTCCCTGACCATCTCTGGGCTCCAGGCTGAGGACGAGGCTGATTATTACTGCAGCTCATATACAAGCAGCAGCACCTGGGTGTTCGGCGGAGGGACCAAGCTGACCGTCCTAG	IGLV2-14*01	IGLJ3*02	0.0185185	10
606	05G (1 wk post 3rd imm)	44	Plasmablasts	Other	NO	H2	H620792	CAGGTGCAGCTGCAGGAGTCGGGCCCAGGACTGGTGAAGCCTTCACAGACCCTGTCCCTCACCTGCACTGTCTCTGGTGGTTCCATCAGCAGTGGTGCTTACTACTGGAGCTGGATCCGCCAGCACCCAGGGAAGGGCCTGGAGTGGATTGGGTACATCGCTTACAGTGGGAGCACCTACTACAATCCGTCCCTCAAGAGTCGAGTTAGTATATCGGTGGACACGTCTAAGAACCAGTTCTCCCTGAAGCTGACCTCTGTGACTGCCGCGGACACGGCCGTTTATTACTGTGCGAAATCGATGGGGGAAAATATCTGGAACGACGAGGGGGGGTATTACTTTGACTACTGGGGCCAGGGAACCCTGGTCACCGTCTCCTCAG	IGHV4-31*03	IGHD1-20*01	IGHJ4*02	0.0378007	19	A1	lambda	L620429	CAGTCTGTGCTGACGCAGCCGCCCTCAGTGTCTGGGGCCCCAGGGCAGAGGGTCACCATCTCCTGCACTGGGGGCAGCTCCAACATCGGGGCAGGTTATGATGTACACTGGTACCAGCAGCTTCCAGGAACCGCCCCCAAACTCCTCATCTCTCGTAACACCGATCGGCCCTCAGGGGTCCCTGACCGATTCTCTGGCTCCAGGTCTGGCACCTCAGCCTCCCTGGCCATCACTGGGCTCCAGGCTGACGATGAGGCTTATTATTACTGCCAGTCCTATGACACCAGCCTGTATACTTGGGTGTTCGGCGGAGGGACCAAGTTGACCGTCCTAG	IGLV1-40*01	IGLJ3*02	0.0407407	11

### Sheet: 608_V1
PTID	VISIT_ID	CELL_NUMBER	CELL_TYPE	SPECIFICITY	VH3_33	WELL	IgH_ID	H_CLEAN_VDJ_SEQ	H_VGENE	H_DGENE	H_JGENE	H_MUT_FREQ	H_CDR3_LEN_AA	ISOTYPE	LC	IgL_ID	L_CLEAN_VDJ_SEQ	L_VGENE	L_JGENE	L_MUT_FREQ	L_CDR3_LEN_AA
608	02C (1 wk post 1st imm)	1	Plasmablasts	Other	NO	A11	H621029	CAGGTGCAGCTGGTGCAGTCTGGGGCTGAGGTGAAGAAGCCTGGGTCCTCGATGAAGGTCTCCTGCAAGGCCTCTGGAGGCACCTTCAACGACTATGCTATCAACTGGGTTCGACAGGCCCCTGGACAAGGGCTTGAATGGATGGGAGGGATCATCCCTCCCTTTGGTAGAGTAGTCTACGCACAGAAATTTCAGGGCAGAGTCACAATGACCGCAGACGAATCCACGAACACAGCCTACATGGAGGTGAGCAGCCTGAGATCTGAGGACACGGCCGTCTATTATTGTGCGACATGCGGCCTCAATAATGGTTATTACTACACCGGAATGGACGTCTGGGGCCAAGGGACCGCGGTCACCGTCTCCTCA	IGHV1-69*01	IGHD1-26*01	IGHJ6*02	0.087108	16	G1	kappa	K620713	GACATCCAGATGACCCAGTCTCCTTCCGCCCTGTCTGCAGTTGTAGGAGACAGAGTCACCATCACTTGCCGGGCCAGTCAGAGTATTAGTAATTGGTTGGCCTGGTATCAGCAGAAACCAGGGAAAGCCCCTAAGCTCCTGATCTATAAGGCGTCCAGTCTGGAGAGTGGAGTCCCATCAAGGTTCAGCGGCAGTGGATCTGGGACAGAGTTCACTCTCATCATCAACAACCTGCAGCCTGATGATTTTGCAACCTATTACTGCCAACAATATAATAGTTATATTCTCACATTCGGCGGAGGGACCAAGGTAGAGATCAAAC	IGKV1-5*03	IGKJ4*01	0.0719697	9
608	02C (1 wk post 1st imm)	2	Plasmablasts	Other	NO	A2	H621030	CAGGTGCAGCTGCAGGAGTCGGGCCCAGGACTGGTGAAGCCTTCGGGGACCCTGTCCCTCACCTGCGCCGTCTCTGGTGGCTCCATCAGCACTGTTCACTGGTGGGGTTGGGTCCGCCAGCCCCCCGGGAAGGGGCTGGAGTGGATTGGGGAAATCTATCAGAGTGGGAGCACCACTTACAACCCGTCCCTCAAGAGTCGAGTCACCTTATTAATAGACATCTCCAAGAGCCAGTTCTCCCTGAAGTTGAATTCTGTGACCGCCGCGGACACGGCCGTGTATTACTGTGCGAGACTTTATCGGGGGCATGCTGACTACTGGGGCCAGGGAACCCTGGTCACCGTCGCCTCAG	IGHV4-4*02	IGHD7-27*01	IGHJ4*02	0.0659722	10	A1	lambda	L620555	CAGTCTGTGTTGACGCAGCCGCCCTCAGTGTCTGCGGCCCCAGGACAGAAAATCACCATCTCCTGCTCTGGAAGCAGCTCCAACATTGGAGATGATTATGTCTCTTGGTACCAGCAACTCCCAGGAACAGCCCCCAAACTCCTCATTTATGAAGATAATAAGCGACCCTCAGGAATTCCTGAGCGATTCTCTGGCTCCAAGTCTGGCTCGTCAGCCACCCTGGCCATCACCGGACTCCAGACTGGGGACGAGGCCGATTATTACTGCGGAGCATGGGATACCAGCCTGAGTGCTTTGATATTCGGCGGAGGGACCGAGCTGACCGTCCTAC	IGLV1-51*02	IGLJ2*01	0.0561798	11
608	02C (1 wk post 1st imm)	3	Plasmablasts	Other	NO	A5	H621032	GAGGTGCAGCTGTTGGAGTCTGGGGGAGCCTTGATACAGCCTGGGGGGTCTCTGAGAGTCTCCTGTTCAGCCTCTCGATTCAACTTTGACAGATATGCCATGGCGTGGGTCCGCCAGGCTCCAGGGAAGGGGCTGAAATGGGTCTCAACTGTCAGTGGAGATGGTGGTGTGACATACCTTGCAGACTCCGTGAAGGGCCGTTTCACCATATCCAGAGACAATTCCAAGAACACGGTGTTTCTCCAAATGAACAGCCTGACAGCCGAGGACACGGCCATATATCACTGTGCCAAAGCAGGCGATTATTATGGTTCAGCGACTTATTCGTACTTTGACTCCTGGGGCCAGGGAACCCTGGTCACCGTCGCCTCAG	IGHV3-23*01	IGHD3-10*01	IGHJ4*02	0.132404	17	G1	lambda	L620557	TCCTATGTGCTGACTCAGCCACCCTCGATGTCAGTGGCCCCAGGACAGACGGCCACGATTACCTGTGCGGCAGACAACATTGGAAGTAAAAGTGTGCACTGGTACCATCAGAAGCCAGGCCAGGCCCCTGTGTTGGTCGTCTATGATGATGACGGCCGGCCCTCAGGGATCCCTGAGCGATTCTCTGGCTCCAATTTTGGGAACACGGCCACCCTAACCATCAGTCGGGCCGAAGCCGGGGATGAGGCCGACTATTACTGTCAGATATGGGATAGCAATAGTGATCATTGGGAGTTTGGCGGAGGGACCAAGCTGACCGTCCTAG	IGLV3-21*02	IGLJ3*02	0.0689655	11
608	02C (1 wk post 1st imm)	4	Plasmablasts	Other	NO	A6	H621033	GAAGTGCAGCTGGTGGAGTCTGGGGGAGCCTTGGTACAGCCTGGCAGGTCCCTGACACTCTCCTGTGCAGCCTCTGGATTCAACTTTGATGAGTATGCCATGTATTGGGTCCGGCAACCTCCAGGGAAGGGCCTGGAGTGGGTCTCAGGTATTAGTTGGAACAGTGATACCATAGGCTATGCGGGCTCTGTGAAGGGCCGATTCACCATCTCCAGAGACAACGCCAAGAACTCCCTGTATCTGCAAATGAACAGTCTGAGAGCTGAAGACACGGCCTTGTATTTCTGTACAAAAGGGCCAGGATATTGTAGTGGTGGTAGCTGCTCAGACCTGGGGAACTTTGACTCCTGGGGCCAGGGAACCCTGGTCACCGTCTCCTCAG	IGHV3-9*01	IGHD2-15*01	IGHJ4*02	0.0520833	20	A1	lambda	L620558	TCCTATGAGCTGACTCAGCCACCCTCACTGTCCGTGTCCCCAGGGCAGACTGCCAGCATCACCTGCTCTGGAGATAATTTGGGGAAGAAACATGTTTGCTGGTATCAGCAGAAGTCAGGCCAGTCCCCTGTGCTGGTCATCTATCAAAGTACCAAGCGGCCCTCAGGGATCCCTGAGCGATTCTCTGGCTCCAACTCTGGGAACACAGCCACTCTGACCATCAGCGGGACCCAGGCTCTGGATGAGGGAGACTATTACTGTCAGGCGTGGGACACCACCACTGGGGTCTTCGGAACTGGGACCAAGGTCACCGTCCTGG	IGLV3-1*01	IGLJ1*01	0.0625	9
608	02C (1 wk post 1st imm)	5	Plasmablasts	Other	NO	A7	H621034	CAGGTGCAGCTGGTGCAGTCTGGGGCTGAGGTGAAGAAGCCTGGGTCCTCGGTGAGGGTCTCCTGCAAGGCTCCTGGAGGCGCCTTCAACACCTATGCCATCACTTGGGTGCGGCAGGCCCCTGGACAAGGCCTTGAGTGGGTGGGAGGAATCATCCCTATCTATGGCACCGCACACTACGGACAGAAGTTCCAGGACAGAGTCACGATTACCGCGGACGAATCCACCAAAACTGCCTACATGGAGCTGGCCGGACTGACATCTGACGACACGGCCGTGTATTATTGTACGAGGGATCGAGGAAATACTTGGCGTGGCGTCTACTGGGGCCAGGGAACCCAGGTCACCGTCTCCTCAG	IGHV1-69*01	IGHD5-18*01	IGHJ4*02	0.100694	12	A1	kappa	K620714	GAAATTGTGTTGACGCAGTCTCCAGACTCCCTGTCTGTGTCTCCAGGGGAAAGCGTCACCCTCTCCTGCAAGGCCAGTCAGACTGTCATCACCAACTACTTGGCCTGGTACCAGCAGAAACCTGGCCAGTCTCCCAGGCTCCTCATCTATGGTGCGTCCAGCAGGGCCACTGACATCCCAGAGAGGTTCAGTGGCAGTGGGTCTGGGACAGACTTCACTCTCACCATCGACAGACTGGAGCCTGAAGATTTAGCAGTATATTACTGTCACCAATATGTCACTACACCCCCGACTTTTGGCCAGGGGACCAGGGTGGCGATCAAAC	IGKV3-20*01	IGKJ2*01	0.0749064	9
608	02C (1 wk post 1st imm)	6	Plasmablasts	Other	NO	A8	H621035	GAAGTGCAGCTGGTGGAGTCTGGGGGAGACTTGGTACAGCCTGGCAGGTCCCTGAGACTCTCCTGTGCAGCCTCTGGATTCACCTTTGATGATTATGCCATGTACTGGGTCCGGCAAGCTCCAGGGAAGGGCCTGGAGTGGGTCTCAGGCATTTCTTGGAATAGTGATACCATAGGCTATGCGGACTCTGTGAAGGGCCGATTCACCATCTCCAGAGACAACGCCAGGAACTCCCTGTATTTGCAAATGAACAGTCTGAGAACTGAGGACACGGCCTTGTATTACTGTGCAAAAGGGCCAGGGTATTGTAGTGCTGGTAGCTGCTCAAACCTGGGGAACTTTGACTACTGGGGCCAGGGAACCCTGGTCACCGTCTCCTCAG	IGHV3-9*01	IGHD2-15*01	IGHJ4*02	0.0416667	20	M	lambda	L620559	TCCTATGAGCTGACTCAGCCACCCTCAGTGTCCGTGTCCCCAGGACAGACAGCCAGCATCACCTGCTCTGGAGATAAGTTGGGAGATAGACATGTTTGCTGGTATCAGCAGAAGCCAGGCCAGTCCCCTGTGCTGGTCATCTATCAAAATACCAAGCGGCCCTCAGGGATCCCTGAGCGAATCTCTGGCTCCAACTCTGGGAACACAGCCACTCTGACCATCAGCGGGACCCAGGCTATGGATGAGGCTGACTATTACTGTCAGGCGTGGGACAGAACCACTGGGGTCTTCGGAACTGGGACCAAGGTCACCGTCCTGG	IGLV3-1*01	IGLJ1*01	0.0390625	9
608	02C (1 wk post 1st imm)	7	Plasmablasts	Other	NO	A9	H621036	GAAGTGCAGCTGGTGGAGTCTGGGGGAGCCTTGGTACAGCCTGGCAGGTCCCTGAGACTCTCCTGTGCAGGCTCTGGATTCATATTTGATGCTTATGCCATGTTCTGGGTCCGGCAAGCTCCAGGGAAGGGCCTGGAGTGGGTCTCAGGTATTAATTGGAATAGCGATATAAGAGGCTATGCTGACTCTGTGAAGGACCGGTTCACAATTTACAGAGACAACGCCAAGAAGTCCCTGTTTCTGCAAATGGACAGTCTGAGACTTGAGGACACGGCCTTGTATTACTGTGCAAGAGGGCCAGGATATTGTGCTGGTGGTAGCTGCTCAGACCTGGCGTACTTTGACTCCTGGGGCCAGGGAACCCTGGTCACCGTCTCCTCAG	IGHV3-9*01	IGHD2-15*01	IGHJ4*02	0.0902778	20	A1	lambda	L620560	TCCTATGAGCTGACTCAGCCACCCTCACTGTCTGTGTCCCCAGGACAGACAGCCAGCATCACCTGCTTTGGAGATAAATTGGGAATTAAGCATGTTTGTTGGTATCAGCAGAAGCCAGGCCAGTCCCCTGCGTTGGTCATCTATGAAACTAGTAAGCGGCCCTCAGGGATTTCTGAGCGATTCTCTGGCTCCAGCTCTGGGAACACAGCCACTCTGACCATCAGCGGGACCCAGGCTATGGATGAGGCTGACTATTTCTGTCAGGCGTGGGACACCACCACTGGGGTCTTCGGAACTGGGACCAAGGTCACCGTCCTCC	IGLV3-1*01	IGLJ1*01	0.0804598	9
608	02C (1 wk post 1st imm)	8	Plasmablasts	Other	NO	B10	H621037	CAGATCACCTTGAAGGAGTCTGGTCCTACGCTGGTGAAACCCACAGAGACCCTCACTCTGACTTGCACCTTCTCTGGGTTCTCACTCACTTCCAGTGGAGGGGGTGTGGGCTGGATCCGTCAGTCCCCAGGGAAGGCCCTGGAGTGGCTTGCACTCATTTATTGGGATGATGAGGAGCGCTACAGTCCATCTCTGAGGAGCAGGCTCACCATCACCAAGGACACCTCCAGAAACCAGGCGGTCCTTAAAATGACCAACATGCACCCTGTGGACACAGCCACATATTACTGTGTACACAGTCCTGCTGACAGAAGTGGTTATTGTCTTGAGTATTGGGGTCAGGGAATGTTGGTCACCGTCTCCTCAG	IGHV2-5*02	No D	IGHJ4*02	0.0652921	14	A1	lambda	L620561	CAGTCTGTGCTGACTCAGCCACCCTCAGCGTCTGGGACCCCCGGGCAGAGGGTCACCATCTCTTGTTCTGGAAGCAGTTCCAATATCGGAGTTAATTATGTATATTGGTACCAACAACTCCCAGGAGCGGCCCCCAAACTCCTCATCTATCATGATAATGACCGGCCCTCAGGGGTCCCTGACCGATTTTCTGGCTCCAAGTCTGGCACCTCAGCCTCCCTGGCCATCAGTGGGCTCCGGTCCGAGGATGAGGCTGATTATTACTGTGCAGTATGGGATGACAATCTGAGTGGTCTGTTCGGCGGAGGGACCAAGCTGACCGTCCTAG	IGLV1-47*02	IGLJ3*02	0.0572519	10
608	02C (1 wk post 1st imm)	9	Plasmablasts	Other	NO	B2	H621039	GAGGTGCAGCTGGTGGAGTCCGGGGGAGGCTTAGTTCAGCCGGGGGGGTCCCTGAGACTCTCCTGTGCAGCCTCTGGATTCAGCTTCAGTACTCACTGGATGCACTGGCTCCGCCAAGCTCCAGGGAAGGGGCTGGTGTGGGTCTCACGTATTACTAGTGATGGTGTTACAACTTACTCGGACTCCGTGAAGGGCCGATTCACCATCTCCAGAGACAACTCCAAGAACACGGTGTATCTGCAGATGAACAGTCTCAGAGCCGAGGACACGGCTGTATATTACTGTACAAGAGATACTTTAGCCGGGGGCACGACTCTTGACTACTGGGGCCAGGGAACCCTGGTCACCGTCTCCTCAG	IGHV3-74*03	IGHD4-17*01	IGHJ4*02	0.0662021	13	A1	kappa	K620715	GATATTGTGATGACTCAGTCTCCACTCTCCCTGCCCGTCACCCCTGGAGAGCCGGCCTCCATCTCCTGCAGGTCTAGTCAGAGCCTCCTGCATAGTAATGGAAACAACTATTTCGATTGGTACCTGAAGAAGCCAGGGCAGTCTCCACAGCTCCTGATGTATTTGGGTTCTAATCGGGCCTCCGGGGTCCCTGACAGGTTCAGTGCCAGTGGATCAGGCACAGACTTTACACTGAAAATCAGCAGAGTGGAGGCTGAGGATGTTGGCGTTTATTACTGCATGCAAGCTCTACAAACTCCGTACACTTTTGGCCAGGGGACCAAGCTGGAGATCAAAC	IGKV2-28*01	IGKJ2*01	0.0286738	9
608	02C (1 wk post 1st imm)	10	Plasmablasts	Other	NO	B5	H621042	CAGGTGCAGCTGGTGCAATCTGGGTCTGACTTGAAGAAGCCTGGGACCTCAGTGAAGGTTTCCTGCAAGGCTTCTGGATACATTTTCACTACCTATGGTATAAATTGGGTGCGACAGGCCCCTGGACAAGGACTTGAGTGGATGGGATGGATCAACACCGACACTGGGAAGCCAACATATGTCCCGGGCTTCTCGGGACGGTTTGTCTTCTCCTTGGATACCTCTGTCAGCACGGCATATATGCAGATCAGTAGCCTGAAGACTGACGACTCTGCCGTGTATTACTGTGCGAAAGGTGGATATTTGGACGTCTGGGGCCAGGGGACCACGGTCACCGTCGCCTCA	IGHV7-4-1*02	IGHD5-12*01	IGHJ6*02	0.087108	8	G1	kappa	K620716	GATGTTGTGATGACTCAGTCTCCACTCTCCCTACCCGTCACCTTTGGACAGCCGGCCTCCATCTCCTGCAGGTCTAGTCAAAGCCTCGTGTCCAGTGATGGGAACACCTACTTGAATTGGTTTCACCAGAGGCCAGGCCAATCTCCAAGGCGCCTAATTTATGAGGTTTCTAGTCGGGACTCTGGGGTCCCAGACAGATTCAGCGGCAGTGGATCAGGCACTGTTTTCACACTGAAAATCAGCAGGGTGGAGGCTGAGGATCTTGGGGTTTATTACTGCATGCAAGGTACACACTGGCCGTACACTTTTGGCCAGGGGACCAAGTTGGAGATCAAAC	IGKV2-30*01	IGKJ2*01	0.0501792	9
608	02C (1 wk post 1st imm)	11	Plasmablasts	Other	NO	B6	H621043	CAGGTGCAGCTGGTGGAGTCTGGGGGAGGCGTGGTCCAGCCTGGGAGGTCCCTGAGACTCTCTTGCGCAGCTTCTGGATTCAGCTTCAGTCAATATCCTATGCACTGGGTCCGCCAACCTCCAGGCAAGGGGCTGGAGTGGGTGGCTTCTGATGGGAATAATAAGATTTATGCGGACTCCGTGAAGGGCCGATTTATCATCTCTAGAGACAATTCCAAGGGCATGGTGTATTTGCAAATGAACAGCCTGACAATTGAGGACACGGCTGTTTATTTCTGTGCGAGAGATGCCTTCGACTTCAGCAGTAGGTCATCCGTCTTATCGCGTTGGGGCCAGGGAACCCTGGTCACCGTCTCCTCAG	IGHV3-30*04	IGHD6-6*01	IGHJ4*02	0.118056	16	A1	lambda	L620564	CAGTCTGTGCTGACTCAGCCACCCTCAGCGTCTGGGACCCCCGGGCAGCGGGTCACCATCTCTTGCTCCGGAACCACTTCCAACATCGAAGGTGATCCTGTGACCTGGTTCCAGCACCTCCCAGGAACGGCCCCCCGTCTACTCATCTTTAATAATAATCAACTGCCCGCAGGGGTCCCTGACCGATTCTCTGGCTCCAGGTCTGGCACCTCAGCCTCCCTGGCCATCAGTGGGCTCCAGTCTGAAGATGAGGCTGTTTATTATTGTGCAGCGAAGGATGACAGCCTGAGAGGCCATTGGGTCTTCGGCGGAGGGACCAAGTTGACTGTCCTAA	IGLV1-44*01	IGLJ3*02	0.10687	12
608	02C (1 wk post 1st imm)	12	Plasmablasts	Other	NO	B7	H621044	CAGGTGCAGCTGCAGGAGTCGGGCCCAGGACTGGTGAAGCCTTCGGGGACCCTGTCGCTCACCTGCGCTGTGTCTGGTCCCTCCATCAGTGATAATAACTGGTGGACTTGGGTCCGCCAGTCCCCAGGGAAGGGCCTGGAGTGGATTGGGGAGATCTTTCATCTTGGAGCCACCAACTACAATCCGTCCCTCAAGAGTCGAGTCACCATGTCAGTGGACAAGGCCACGAATCATTTCTCCCTGAAGCTGACCTCTGTGACCGCCGCGGACACGGCCGTATATTTCTGTGCGAGATTTGACCATAACGACATTTGGTTTAAGGACTACTGGGGCCAGGGAACCCTGGTCATCGTCTCCTCAG	IGHV4-4*02	IGHD3-9*01	IGHJ4*02	0.0972222	13	G1	kappa	K620717	GAAATAGTGATGACGCAGTCTCCAGCCACCCTGTCTGTCTCTCCAGGGGAAAGAGCCACCCTCTCCTGCAGGGCCAGTCAGAGTATTAATACTATGTTAGTCTGGTATCAACAAAAACCTGGCCAGGCTCCCAGGCTCCTCATCCATTCTGCATCCACCAGGGCCGCTGGTATCCCAGACAGGTTCAGTGGCAGTGGGTCTGGGACAGAATTCAGTCTCACCATCAGCGGCCTGCAGGCTGAAGACTTTGCAGTTTATTACTGTCTGCAGTATAGTACTTGGTTGCTCACTTTTGGCCAGGGGACCAAGCTGGAGATCAAAC	IGKV3-15*01	IGKJ2*01	0.0909091	9
608	02C (1 wk post 1st imm)	13	Plasmablasts	Other	NO	B8	H621045	CAGGTGCAGCTGCAGGAGTCGGGCCCGGGACTGGTGAAGCCTTCGGAGACCCTGTCCCTCACCTGCACTGTCTCTGGTGCCTCCATCGAAAGTTACTTCTGGCATTGGATCCGTCAGTCCCCCGAGAAGGGACTGGAGTGGATTGGGTCTGTCTATAACAGTGTGAACACCAATTACAGCCCTTCTCTCAAGAGTCGAGTCACCATATCTGTGGACACGTCTAAGAATGAAGTCTCCCTCAAGGTGACCTCTGTGACCGCCGCAGACACGGCCAAATATTTCTGTGCGAGACACTGGGGACAGATTAAGAATGTCTACTACTATTATGGTTTGGACATCTGGGGCCAAGGGACCACGGTCACCGTCTCTTCA	IGHV4-59*08	IGHD7-27*01	IGHJ6*02	0.126316	18	A1	lambda	L620565	TCTTCTGAGCTGACTCAGGACCCTGCTGTGTCTGTGGCCTTGGGGCAGACAGTCAGGATCACATGTCAAGGAGACAGTTTGAGATCCTATTATGCAAGTTGGTACCAACAGAGGCCAGGACAGGCCCCTGTTTTTGTCGTCTATGGTGACCACCATCGGCCCTCAGGACTCCCAGACCGATTCTCTGGTTCCAGGTCAGGAGACAGAGCTTACCTGACCATCTCTGGGGCTCAGGCGGAAGATGAGGCTGACTATTATTGTAATTCACGGGACACCAGTGGGAATTATGTGATTTTCGGCGGTGGGACCAAGCTGACCGTCCTGG	IGLV3-19*01	IGLJ2*01	0.10728	11
608	02C (1 wk post 1st imm)	14	Plasmablasts	Other	NO	B9	H621046	CAGGTGCAGCTACAGCAGTGGGGCGCAGGACTGTTGAAGCCTTCGGAGACCCTGTCCCTCACGTGCGGTGTCGATGGTGGGCCCTTCAGTGGTTATTTCTACAATTGGATCCGCCAGCCCCCAGGGAAGGGGCTGGAATGGGTTGCGGGAATCAGTCACAGTGGAGGCAACAAGTATAATCCGTCCCTCAAGAGTCGCCTGACCCTGTCAGTGGACACGTCCAAGAACCAGATATCCCTGAAGTTGACTTCTGTGACCGCCGCGGACACGGCTACATACTACTGTGCGCGATCTTTTGCTTACGACTTTTGGAGTGGTTTCCTCTGGGGCCAGGGAGTTTTGGTCACCGTCTCCTCAA	IGHV4-34*12	IGHD3-3*01	IGHJ5*02	0.136842	13	G1	lambda	L620566	TCCTATGAGCTGACTCAGCCACCCTCAATGTCCGTGTCCCCAGGACAGACAGCCAGCATTCCCTGCTCTGGAGATAATCTGAGGAACAATTATATTTGCTGGTATCAACAGAAGACAGGCCAGTCCCCTATTTTGGTCATCTATCAGGATAATAAGCGGCCCGCAGGGGTCCCTGAGCGAATCTCTGCCTCCAACTCTGGGAACACAGCCACTCTGACCATCAACGGGACCCAGGCTATGGATGAGGCTGACTATTACTGTCAGGCCTGGGACAGCGGCCCGCTGGTTTTCGGCGGAGGGACCAAGCTGACCGTCCTAA	IGLV3-1*01	IGLJ2*01	0.0957854	9
608	02C (1 wk post 1st imm)	15	Plasmablasts	Other	NO	C11	H621047	CAGGTGCAGCTGGTGGAGTCTGGGGGAGGCGTGGTCCAGCCTGGGAGGTCCCTGAGACTCTCCTGTGCAGCCTCTGGGTTCAGGTTTAGTAACGTTGGCATGCACTGGGTCCGCCAGGCTCCAGGCAAGGGGCTGGAGTGGGTGACACTTATGTCAGATGATGGAAGTGGTAAATACTATTCGGACTCCGTGAGGGGCCGATTCACCATCTCCAGAGACAATTCGAAGAATACGTTGTATCTGCAAATGAACAGCCTGAGAGATGAGGACACGGCTATATATTACTGTGTGAAAGATCGGGCCCGGGGGTTCGGGGAGTCCTACGGTATGGACGGCTGGGGCCAAGGGACTATGGTCTCCGTCTCCTCA	IGHV3-30*18	No D	IGHJ6*02	0.0801394	16	A1	kappa	K620718	GATATTGTGATGACTCAGTCTCCACTCTCCCTGTCCGTCACCCCTGGAGAGGCGGCCTCCATCTCCTGCAAGTCTAGTCAGAGCCTCCTGCAAGGGGATGGAAACAACTATTTGCATTGGTTCCTGCAGAAGCCAGGGCAGTCTCCACAACTCCTGATCTATTTGGGTTCTAATCGGGCCACCGGGGTCCCTGACAGGTTCAGCGGCAGTGGATCAGGCACAGATTTTACACTGAAAATCAGCCGAGTGGAGGCTGAAGATGTTGGGGTTTATTACTGCATGCAAGGTCTACAAACTCCTCAACGTCTACAAATTCCTCTCACTTTCGGCGGAGGGACCAAGGTGGAGATCAAAC	IGKV2-28*01	IGKJ4*01	0.0609319	15
608	02C (1 wk post 1st imm)	16	Plasmablasts	Other	NO	C2	H621048	GAGGTGCAGCTGGTGGAGTCCGGGGGAGGCTTAGTTCAGCCCGGGGGGTCCCTGAGACTCTCCTGTGGAGCCTCTGGATTCAGCTTCAGTACCCACTGGATGCACTGGGTCCGCCAAGTTCCAGGGAAGGGGCTGGCGTGGGTCTCACGTATCACTAGTGATGGGACTACAACGTACGCGGACTCCGTGAAGGGCCGATTCACCATCTCCAGAGACAACGCCAGGAACACACTGTACCTGCAAATGAACAGTCTGCGACCCGAGGACACGGCTGTATATTTCTGTACTCGAGATACTTTAGCGGGCGGCGCGACTCTTGACCACTGGGGCCAGGGAGCCCTGGTCACCGTCTCCTCAG	IGHV3-74*03	IGHD6-6*01	IGHJ4*02	0.0662021	13	A1	kappa	K620719	GATATTGTGATGACTCAGTCTCCACTCTCCCTGCCCGTCACCCCTGGAGAGCCGGCCTCCATCTCCTGCAGGTCTAGTCAGAGCCTCCTAAATAGTAATGGAAATAACCATTTCGATTGGTACCTGCAGAAGCCAGGGCAGTCTCCACAGCTCCTGATCTATTTGGGTTCTACTCGGGCCTCCGGGGTCCCTGACAGGTTCAGTGGCAGTGGATCAGGCACAGATTTTACACTGAAAATCAGCAGAGTGGAGGCTGAGGATGTTGGCGTTTATTACTGCATGCAAGTTCTACAAACTCCGTACACTTTTGGCCAGGGGACCAGGCTGGAGATCAAAC	IGKV2-28*01	IGKJ2*01	0.0322581	9
608	02C (1 wk post 1st imm)	17	Plasmablasts	Other	NO	C3	H621049	CAGGTGCAGCTGCAGGAGTCGGGCCCAGGACTGGTGAAGCCTTCGGGGACCCTGTCCCTCATATGCGGTGTCTCTGGTGGCTCCATCAGCACTAATAACTGGTGGAGTTGGGTCCGCCAGACCCCAGCGAAGGGGCTGGAATGGATTGGGGAGATCCATCATAGTGGGAACACCAACTACAACCCGTCCCTCAAGAGTCGAGTCACCATGTCAGTTGACAAGTCCAAGAAGCAGTTCTCCCTGAAGCTGAGCTCTGTGACCGCCGCGGACACGGCCGTGTATTACTGTGCGAGAGGGGAGTTGGTCTTAGCTGCCCTCCACTTTGACTACTGGGGCCAGGGAATCCTGGTCACCGTCTCCTCAG	IGHV4-4*02	IGHD7-27*01	IGHJ4*02	0.0486111	14	G1	kappa	K620720	GAAATTGTGTTGACGCAGTCTCCAGGCACCCTGTCTTTGTCTCCAGGGGAAAGAGCCACCCTCTCCTGCAGGGCCAGTCAGAGTGTTTACAGCAGCTACTTAGCCTGGTACCAGCAGAAACCTGGCCAGGCTCCCAGGCTCCTCATCTATGGTGCATCCAGCAGGGCCACTGGCATTCCAGACAGGTTCAGCGGCAGTGGGTCTGGGACAGACTTCACTCTCACCATCAGCAGACTGGAGCCTGAAGATTTTGCAGTGTATTACTGTCAGCAGTATGGTAACTCACCTCTCTACAGTTTTGGCCAGGGGACCAAGTTGGAGATCAAGC	IGKV3-20*01	IGKJ2*01	0.0224719	10
608	02C (1 wk post 1st imm)	18	Plasmablasts	Other	NO	C5	H621051	GAGGTGCAGCTGGTGGAGTCTGGGGGAGGCTTGGTCCAGCCTGGGGGGTCCCTGAGACTCTCCTGTGCAGCCTCTGGATTCACCTTTAGTAGATATTGGATGAGTTGGGTCCGCCAGGCTCCAGGGAAGGGGCTGGAGGGCGTGGCCAACATAAAGGATGATGGAGGCGAAAAATACTATGTGGACTCTGTGAAGGGCCGATTCACCATCTCCAGAGACAACGCCAAGAACTCACTGTTTCTGCAAATGAACAGCCTGAGAGCCGAGGACACGGCCGTGTATTATTGTGCGCGAGAGGTTCCTAGGGGTGCATCTGCTTTTGACATCTGGGGCCCAGGGACGATGGTCACCGTCTCTTCAG	IGHV3-7*03	IGHD2-8*02	IGHJ3*02	0.0416667	13	A1	kappa	K620722	GACATCCAGATGACCCAGTCTCCATCCTCCCTGTCTGCATCTGTAGGAGACAGAATCACCATCACTTGCCAGGCGACTCGGGACATTAGCAACAAATTAAATTGGTATCAACAGAAACCAGGGAAAGCCCCTGAGCTCCTGATCTACGATGCGTCCAAATTGCAAACAGGGGTCCCATCAAGGTTCAGTGGAAGTGGATCTGGGACAGATTTTTCTTTCACCATCAGCAGCCTGCAGCCTGAGGATTCTGCAACATATTACTGTCAACAGTATCGGACTTTCGGCGGTGGGACCAAGGTGGAGATCAAAC	IGKV1-33*01	IGKJ4*01	0.0606061	5
608	02C (1 wk post 1st imm)	19	Plasmablasts	Other	YES	C6	H621052	CAGGTGCAGCTGGTGGAGTCTGGGGGAGGCGTGGTCCAGCCTGGGCAGTCCCTGAGACTCTCCTGTGAAGCGTCCGGATTCATTTTCAGTAGTTATGGCATGTATTGGGTCCGCCAGTCTCCAGGCAAGGGGCTGGAGTGGGTGGCAGTGATATGGTATGATGGAAGCGAGAAAGATTATGTAGACTCCGTGAAGGGCCGATTCACCATCTCCAGAGACAATTCCAAGAACACGTTGTCTCTGCAAATGAACAGCCTGAGAGCCGAGGACACGGCTGTGTATTACTGTGCGAGACCCATAAGTCTTTTCGATTACAATTCTTGGAGAGGTTACGGTTTGGACGTCTGGGGCCTAGGGACCACGGTCATCGTCTCGTCA	IGHV3-33*01	IGHD3-3*01	IGHJ6*02	0.0696864	19	G1	lambda	L620567	CAGTCTGTGCTGACTCAGCCACCCTCAGCGTCTGCGACCCCCGGGCAGAGAGTCACTATTTCTTGTTCTGGAAGCAGCTCCAACATCGGACATAACCATGTGAGCTGGTACCAGCAACTCCCAATGACGGGCCCCAAACTCCTCATCTATTATAATGATCAGCGACCCTCAGGGGTCCCTGACCGATTCTCTGGCTCCAAGTCTGGCACCTCAGCCTCCCTGGCCATCAGTGGGCTCCAGTCTAATGACGAGGCTGATTATTACTGTGCATCATGGGATGACAGCCTGAATGGTCAGGTGGTTTTCGGCGGAGGGACCAAACTGACCGTCCTGG	IGLV1-44*01	IGLJ2*01	0.0916031	12
608	02C (1 wk post 1st imm)	20	Plasmablasts	Other	NO	C7	H621053	GAGGTGCAGCTGGTGGAGTCCGGGGGAGGCTTAGTTCAGCCGGGGGGGTCCCTGAGACTCTCCTGTGCAGCCTCTGGATTCACCTTCAGTACCCATTGGATCCACTGGGTCCGCCAAGTTCCAGGGAAGGGACTGCTGTGGGTCTCACGTATTACTAGTGATGGGATTACGACCTACGCGGACTCCGTGAAGGGCCGATTCACCATCTCCAGAGACAACCCCAAGAACACGGTGTATCTGCAAATGAACAGTCTGAGAGCCGAGGACACGGCTGTATATTACTGTGCAAGAGATACTTTAGCCGGGGGCACGACTCTTGACTACTGGGGCCAGGGAACCCTGGTCACCGTCTCCCCAG	IGHV3-74*01	IGHD4-17*01	IGHJ4*02	0.0592334	13	M	kappa	K620723	GATATTGTGATGACTCAGTCTCCACTCTCCCTGCCCGTCACCCCTGGAGAGCCGGCCTCCATCTCCTGCAGGTCTAGTCAGAGCCTCCTGCATAGTAATGGAAACAACTATTTCGATTGGTACCTGCAGAAGCCAGGGCAGTCTCCACAGCTCCTGATCTATTTGGGTTCTATTCGGGCCTCCGGGGTCCCTGACAGGTTCAGTGGCAGTGGATCAGGCACAGACTTTACACTGAAAATCAGCAGAGTGGAGGCTGAGGACGTTGGCGTTTATTACTGCATGCAAGTTTTACGAGCTCCGTACACTTTTGGCCAGGGGACCAAGCTGGACATCAAAC	IGKV2-28*01	IGKJ2*01	0.0322581	9
608	02C (1 wk post 1st imm)	21	Plasmablasts	Other	NO	D10	H621056	CAGGTGCAGCTGCAGGAGTCGGGCCCAGGGCTGGTGAAGCCCTCGGGGACCCTGTCCCTCACCTGCGCTGTGTCTGGTGGCTCCATCAGTGGAAGTAACTGGTGGAGTTGGGTCCGCCAGCCCCCAGGGAAGGGGCTGGAGTGGATTGCGGAAATCTATCATGGTGGTATGACCAACTACAACCCGTCCCTCAAGAGTCGAGTCACCATATCTGTAGACAACTCCAAGAACCAATTCTCCTTGAGGCTGACCTCTGTGACCGCCGCGGACACGGCCGTTTATTACTGTGCGAGAGGTTCCAAATGGATCGGGAGGCGGGACGACGCTCTTGACATCTGGGGCCAAGGGACGAAGGTCACCGTCTCTTCAG	IGHV4-4*02	IGHD1-1*01	IGHJ3*02	0.0625	16	G1	lambda	L620568	TCCTATGTGCTGACTCAGCCGCCCTCGGTGTCAGTGGCCCCAGGACAGACGGCCAGGTTTACCTGTGGGGGAGACGACATTGGGAGCAAAAGTGTACACTGGTATCAGCACAAGCCAGGCCAGGCCCCTGTATTGGTTGTCTATGATGATAGTGACCGGCCCTCAGGGATCCCTGAGCGATTCTCTGGCTCCAACTCTGGGAACGCGGCCACCCTGACCATCAGCAGGGTCGAGGCCGGGGATGAGGCCGACTATTACTGTCAGGTGTGGAATAGTAGGAGCGATTATTGGATGTTCGGCGGAGGGACCAAGCTGACCGTCCTAG	IGLV3-21*02	IGLJ3*02	0.0625	11
608	02C (1 wk post 1st imm)	22	Plasmablasts	Other	NO	D11	H621057	CAGCTGCAGCTGCAGGAGTCGGGCCCAAGACTGGTGAAGCCTTCGGAGACCCTGTCCCTCTCCTGCACTGTCTCTGGTGACTCCATCACCAGTACTGGTTACTACTGGGACTGGATCCGCCAGCCCCCAGGGAAGGGGCTGGAGTGGATTGGCACTATATTTTATACTGGGGGCACCAAATACAACCCGTCCCTCGAGAGTCGAGTCACCATATCCGTGGACACGTCGAGGAACCAGTTCTCCCTGAAACTGACCTCTGTGACCGCCCCAGACACGGCCATTTATTTCTGTGCGAGACGAAGTTCCAACGGTAACTACGCCTATTGGTTTGACTATTGGGGCCAGGGAAGCCTGGTCACCGTCTCCTCAG	IGHV4-39*01	IGHD4-4*01	IGHJ4*02	0.0927835	15	A1	kappa	K620724	GAAATTGTGTTGACACAGTCTCCAGCCACCCTGTCTTTGTCTCCAGGGGAAAGAGCCACCCTCTCCTGCAGGGCCAGTCAGAGTGTTGGCGGCTCCTTAGCCTGGTACCAACAAAAACCTGGCCAGGCTCCCAGGCTCGTCATCTATGATGTATCCAACAGGGCCACTGGCATCCCAGCCAGGTTCAGTGGCAGTGGTTCTGGGACAGACTTCACTTTCACCATCAGCAGCCTAGAGCCTGAAGATTTTGCAGTTTATTACTGTCACCAGCGTTACAACTGGCCGCTCACTTTCGGCGGAGGGACCAAGGTGGAGATCAAAC	IGKV3-11*01	IGKJ4*01	0.0378788	9
608	02C (1 wk post 1st imm)	23	Plasmablasts	Other	NO	D2	H621058	CAGGTGCAGCTGCAGGAGTCGGGCCCAGGACTGGTGAAGCCCTCGGAGACCCTGTCCCTCACCTGCACTGTCTCAGGTGGCTCCATCAACACTTACTCCTGGAGTTGGATCCGGCAGGCCCCAGGGAAGGGACTGGAGTGGATCGGCTATATCTATAACAGGGGGAATACCAATTATAACCCCTCCCTCAAGAGTCGAGTCAGCATTTCAGTCGACACGTCAAAGAATCAATTCTCCCTGAAGATGACGGCAGTGACCGCCGCGGACACGGCCATGTATTATTGTGCGAGACAGAAGAGGTGGTCCGCTCCGTTTGACTTCTGGGGCCAAGGCACAAGGGTCACCGTCTCTTCCG	IGHV4-59*08	IGHD2-8*01	IGHJ3*01	0.105263	12	A1	lambda	L620569	CAGTCTGTGTTGACGCAGCCGCCCTCAATGTCTGCGGCCCCAGGACAGAAGGTCACCATCTCCTGCTCTGGAGGCAACTCCAATATTGGCAAGAATTATGTATCTTGGTACCAACAACTCCCAGGAACAGCCCCCAAACTCCTCATTTATGACAATGATAAGCGACCCTCAGAGATTCCTGACCGATTCTCTGGCTCCAAGTCTGGCACGTCAGTCACCCTGGCCATCACCGGACTCCAGGCTGGGGACGAGGCCGATTACTACTGCGAAACATGGGATAGCAGCCTGAATGCTGCGGTCTTCGGCGGAGGGACTAAGCTGACCGTCCTAA	IGLV1-51*01	IGLJ2*01	0.0725191	11
608	02C (1 wk post 1st imm)	24	Plasmablasts	Other	NO	D3	H621059	GAAGTGCAGCTGGTGCAGTCTGGAGCAGAGCTGAAAAAGCCCGGGGAGTCTCTGAGGATCTCCTGTAAGGGCTCTGGATACAGCTTTCCCAACTACTGGATCACCTGGGTGCGCCAAATGCCCGGGAAAGGCCTGGAGTGGATGGGGAGGATTGATCCTAGTGACTCCTATACCAACTACGGCCCGTCCTTCCAAGGCCACGTCACCTTCTCAGTTGACAAGTCCATCAACACTGCCTTCCTACAATGGAACAGCCTGGAGGCCTCGGACACCGCCATGTATTATTGTGCGAGACGGGCTCCCCTAATAGGACCTCCTGATTCTGATAATAGTGGTACCCTTGACTACTGGGGCCAGGGAACCCTGGTCACCGTGTCCTCAG	IGHV5-10-1*01	IGHD1-26*01	IGHJ4*02	0.0590278	20	G1	kappa	K620725	GAAATTGTGTTGACGCAGTCTCCAGGCACCCTGTCTTTGTCTCCAGGGGAAAGAGCCACCCTCTCCTGCAGGGCCAGTCAGAGTGTTAGCCGCACCTACTTAGCCTGGTTTCAACAGAAACCTGGCCAGGCTCCCAGGCTCCTCATCTATGGGACATTCAGCAGGGCCACTGGCATCCCAGACAGGTTCAGTGGCAGTGGGTCTGGGACAGACTTCACTCTCACCATCACCAGACTGGAGCCTGAAGATGGAGCAGTGTATTACTGTCAGCAGTATGGTACCTCATCGTGGACGTTCGGCCAAGGGACCAGGGTGGAAATCAAAC	IGKV3-20*01	IGKJ1*01	0.0524345	9
608	02C (1 wk post 1st imm)	25	Plasmablasts	Other	NO	D4	H621060	GAGGTGCAGCTGGTGGAGTCCGGGGGAGGCTTAGTTCAGCCTGGGGGGTCCCTGAGACTCTCCTGTGTAGCCTCTGGATTCACCTTCAGTACCCATTGGATCCACTGGGTCCGCCAACTTCCAGGGAAGGGACTGCTGTGGCTCTCACGTATCACTAGTGATGGGATTACGACCTACGCGGACTCCGTGAAGGGCCGATTCACCATCTCCAGAGACAACACCAAGAACACGGTGTATCTGCAAATGAACAGGCTGAGAGCCGAGGACACGGCTGTGTATTATTGTGCAAGAGATACTTTAGCCGGGGGCACGACTCTTGACTACTGGGGCCAGGGAACCCTGGTCACCGTCTCCCCAG	IGHV3-74*01	IGHD4-17*01	IGHJ4*02	0.0729167	13	G1	kappa	K620726	GATATTGTGATGACTCAGTCTCCACTCTCCCTGCCCGTCACCCCTGGAGAGCCGGCCTCCATCTCCTGCAGGTCTAGTCAGACCCTCCTGAATAGTAATGGAAACAACCATTTCGATTGGTACCTGCAGAAGCCAGGGCAGTCTCCACAGCTCCTGATCTATTTGGGTTCTATTCGGGCCTCCGGGGTCCCTGACAGGTTCAGTGGCAGTGGATCAGGCACAGACTTTACACTGAAAATCAGCAGAGTGGAGGCTGAGGATGTTGGCGTATATTACTGCATGCAAGTTTTACAAACTCCGTACACTTTTGGCCAGGGGACCAAGCTGGAGATCAAAC	IGKV2-28*01	IGKJ2*01	0.0394265	9
608	02C (1 wk post 1st imm)	26	Plasmablasts	Other	NO	D6	H621061	CAGGTGCAGCTGCAGGAGTCGGGCCCAGGACTGGTGAAGCCTTCGGGGACCCTGTCCCTCACCTGCACTGTCTCTGGTGCCTCCATCAGCATTAATAACTGGTGGAGTTGGGTCCGCCAGACCCCAGGGAAGGGTCTGGAGTGGATTGGGGAGATCCATCATACTGGGAGCACCAACTACAACCCGTCCCTCAAGAGTCGGGTCACCATGTCAGTTGACAAGTCCAAGAACCAGTTTTCCCTGAGGCTGATCTCTCTGACCGCCGCGGACTCGGCCGTGTATTACTGTGCGAGAGGGGAGCTGGTGTTAGCTGCCCTCCACTTTGACTACTGGGGCCAGGGAACCCTGGTCACCGTCTCCTCAG	IGHV4-4*02	No D	IGHJ4*02	0.0590278	14	G1	kappa	K620727	GAAATTGTGTTGACGCAGTCTCCAGGCACCCTGTCTTTGTCTCCAGGTGAAAGAGCCACCCTCTCCTGCAGGGCCAGTCAGAGTGTCTACAGCAGTTACTTAGCCTGGTACCAGCAGAGACCTGGCCAGGCTCCCAGGGTCCTCATCTATGGTGCCTCCACCAGGGCCACTGGCATTCCAGACAGGTTCCGCGGCAGTGGGTCTGGGACAGACTTCACTCTCACCATCAGCAGGCTGGAGCCTGAAGATTTTGCAGTGTATTACTGTCAGCAGTATGGTAACTCACCGCTGTACAGTTTTGGCCAGGGGACCAAGTTGGAGATCAAAC	IGKV3-20*01	IGKJ2*01	0.0561798	10
608	02C (1 wk post 1st imm)	27	Plasmablasts	Other	NO	D7	H621062	GAGGTGCAGCTGGTGGAGTCTGGGGGAGGCTTGGTACAGCCTGGGGGGTCCCTGAGACTCTCCTGTGCAGCCTCTGGATTCACCTTCAGAACCTACGACATGCACTGGGTCCGCCAAGCTACAGGAAAAGGTCTGGAATGGGTCTCAGGTATTGGTTCTGCTGGTGACACATACTATGCAGGCTCCGTGAAGGGCCGATTCACCATCTCCAGAGAAAATGCCAAGAACTCCTTGTTTCTTCAAATGAACAGCCTGAGAGCCGGGGACACGGCTGTGTATTACTGTGCAAGAGACCCTGGGGCTGGTACGGGGTTGGACTTCTGGGGCCAGGGAACCCTGGTCACCGTCTCCTCAG	IGHV3-13*04	IGHD7-27*01	IGHJ4*02	0.0315789	12	G3	kappa	K620728	GATATTGTGATGACTCAGTCTCCACTCTCCCTGCCCGTCACCCCTGGAGAGCCGGCCTCCATCTCCTGCAGGTCTAGTCAGAGCCTCCTGCATAGTGATGGATACAACTATTTGGATTGGTACCTGCAGAAGCCAGGGCAGTCTCCACAGCTCCTGATCTATTTGGGTTCTAATCGGGCCTCCGGGGTCCCTGACAGGTTCAGTGGCAGTGGATCAGGCACAGATTTTACACTGAAAATCAGCAGAGTGGAGGCTGAGGATGTTGGGGTTTATTACTGCATGCAAGCTCTACAAACTCCTCGGACTTTCGGCGGAGGGACCAAGGTGGAGATCAAAC	IGKV2-28*01	IGKJ4*01	0.00743494	9
608	02C (1 wk post 1st imm)	28	Plasmablasts	Other	NO	D8	H621063	GAAGTGCAGCTGGTGGAGTCTGGGGGAGGCTTGGTGCAGCCTGGCAGGTCCCTGAGGCTCTCCTGTAAAGCCTCTGGATTCACGTTTGATGCTTATGCCATGCACTGGGTCCGACAAACTCCAGGGAGGGGCCTGGCGTGGCTCTCAGGTATCAGTTGGAATGGTGGCAGGATTGACTATGCGGACTCTGTGAAGGGCCGATTCACCGTTTCCAGAGACAACGCCAAAAATTCCCTCTACCTGCAAATGGACAGTCTGAGACCTGACGACACGGCCTTATATCACTGTGTAAAAGGTGTTTCGGACAATACGATTTTTGGACTTGTCGAGTGGGGCCAGGGAACCCTCGTCACCGTCTCCTCAG	IGHV3-9*01	IGHD3-3*01	IGHJ4*02	0.10453	14	G1	lambda	L620570	CAGACTGTGGTGACTCAGGAGCCCTCACTGAGTGTGTCCCCAGGAGGGACCGTCACTCTCACCTGTGCTTCCAACACCGGAGCAGTCACCAGTGCTTACTTTCCAAACTGGTTCCAGCAGAAACTTGGACAACCACCCAGGGCACTGATTTCTGGTGCAACCAACAAACACTCCTGGACCCCTGCCCGATTCTCAGGCTCCCTCCTTGGGGGCAAAGCTGCCCTGACACTGTCAGGTGTGCAGCCTGAGGACGAGGCTGACTACTTCTGCCTACTCTACTATAATGGTGTTCAGGTGTTCGGCGGAGGGACCAAGCTGACCGTCCTAG	IGLV7-43*01	IGLJ3*02	0.0592593	9
608	02C (1 wk post 1st imm)	29	Plasmablasts	Other	NO	E10	H621064	CAGGTGCAGCTGGTGGAGTCTGGGGGAGGCGTGGTCCAGCCTGGGAGGTCCCTGAGACTCTCCTGTGCAGTCTCTGGATTCAGTTTAAGTGATTACGACATACACTGGGTCCGCCTGGGTCCAGGCGAGGGGCCGGATTGGGTGGCAAGTATATCATCTGATGGCAGTAAGAAATTTTATGCGGACTCCGTGAAGGGCCGATTCACCATATCCAGGGACGAAGCCAAGAGCACAGTGTATCTGCAAATGAGCAGCCTGAAAAGTGACGACACGGCTAAATATTACTGTGTGAAAGACACCCGATTGGTAGTTCCGGGTGACTCCCGCTGGTTCTTCGGTCTGGACGTCTGGGGCCAGGGGACCACGGTCACCGTCTCCTCA	IGHV3-30*18	IGHD6-25*01	IGHJ6*02	0.138889	20	A1	kappa	K620729	GACATCCAGATGACCCAGTCTCCATCCTCCCTGTCTGCATCTGTGGGAGACAGTGTCACCATCACTTGCCGGGCGAATCAGACCATCAGTGTATATGTAAACTGGTATCAACAGAGGCCAGGAAAAGCCCCTAAGTTCCTGATCTATGCTGCATCCACTTTGCAAAGTGGGGTCCCATCAAGATTCAGTGGCCGTGGATCTGGGACAGATTTCACTCTCACCATCACCAGTCTGCAGTCTGAAGACTTTGCGACTTATTACTGTCAACAGACTTATAGTTCTCCCATGTACACTTTTGGCCAGGGGACCAAGCTGGACCTCAAGC	IGKV1-39*01	IGKJ2*01	0.105469	10
608	02C (1 wk post 1st imm)	30	Plasmablasts	Other	NO	E2	H621066	CAGGTGCAGCTGGTGGAGTCTGGGGGAGGCTTGGTCAAGCCTGGAGGGTCCCTGAGACTCTCCTGTGCAGCCTCTGGATTCACCTTCAGTGACTATTACATGACCTGGGTCCGCCAGGCCCCAGGGAAGGGGCCGGAGTGCGTTTCATACATTAGTAGTAGTAGAAGTCACACAAACTACGCAGAGTCTGTGAAGGGCCGATTCACCATCTCCAGAGACAACGCCAAGAACTCACTGTTTCTGCAAATGAACAGCCTGAGAGCCGAGGACACGGCCGTATATTACTGTGCGAGAGTGGGCTTCAGCTGGTTCTTTGACTACTGGGGCCAGGGAACCCTGGTCACCGTCTCCTCAG	IGHV3-11*05	IGHD5-18*01	IGHJ4*02	0.0418118	11	G3	lambda	L620571	CAGTCTGTGCTGACTCAGCCACCCTCAGCGTCTGGGACCCCCGGGCAGAGGGTCACCATCTCTTGTTCTGGAAGCAGCTCCAACATCGTAACTAATACTGTAAACTGGTACCAGCAGCTCCCAGGAACGGCCCCCAAACTCCTCATCTATAGTAATAATCAGCGGCCCTCAGGGGTCCCTGACCGATTCACTGGCTCCAAGTCTGGCACCTCAGCCTCCCTGGCCATCAGTGGGCTCCAGTCTGAGGATGAGGCTGATTATTACTGTACAGCATGGGATGACAGCCATGTGATATTCGGCGGAGGGACCAAATTGACCGTCCTAG	IGLV1-44*01	IGLJ2*01	0.0149813	9
608	02C (1 wk post 1st imm)	31	Plasmablasts	Other	NO	E3	H621067	CAGGTGCAGCTGGTGCAGTCTGGGGCTGACGTGAAGAAGCCGGGGTCCTCAGTGAAGGTCTCCTGCAAGACTTCTGGATACACTTTCACCGAGTATTATTTGCACTGGGTGCGACAGGCCCCTGGACAAGGGCTTGAGTGGATGGGACGGATCAGCCCTAGCACTGGTGACACAAACTATGCACAGAAGTTTCAGGGCAGGGTCACCATGACCAGGGACACGTCCATCAGCACAGCCTACCTGGAACTGAACTGGCTGAGATCTGACGACACGGCCGTCTATTACTGTGCGAGAATTCAGTATTGTAGTGGTGGCACCTGCTACTCCGTGGGGCATGACTACTGGGGCCAGGGAACCCTGGTCACCGTCTCCTCAG	IGHV1-2*02	IGHD2-15*01	IGHJ4*02	0.0659722	18	M	kappa	K620730	GATATTGTGATGACTCAGTCTCCACTCTCCCTGCCCGTCACCCCTGGAGAGCCGGCCTCCATCTCCTGCAGGTCTAGTCAGAGCCTCCTGCATAGCACTGGAAACAACTATTTGGATTGGTACCTGCAGAAGCCAGGGCAGTCTCCACAGCTCCTGATCTATTTGGGTTCTAATCGGGCCTCCGGGGTCCCTGACAGGTTCAGTGGCAGCGGCTCAGGCACAGATTTTACACTGAAAATCAGCAGAGTGGAGGCTGAGGATGTTGGGGTCTATTATTGCATGCAAGCTCTAGAAACTCCGTGGACGTTCGGCCAAGGGACCAAGGTGGAAATCAAAC	IGKV2-28*01	IGKJ1*01	0.0358423	9
608	02C (1 wk post 1st imm)	32	Plasmablasts	Other	NO	E5	H621069	CAGGTGCAGCTGCAGGAGTCGGGCCCAGGACTGGTGAAGCCTTCGGGGACCCTGTCCCTCACCTGCGCTGTCTCTGGTGGCTCCATCACCAGTGATAATTGGTGGAGTTGGGTCCGCCAGCCCCCAGGGAAGGGGCTGGAGTGGATTGGGGAAATATATCATAGTGGGAGCACCAACTATAATTTGTCCCTCAAGAATCGAGTCACCATATCAGTAGACAAGTCCAAGAACCAATTCTCCCTGAGGCTGGAGTCTGTGACCGACGCGGACACGGCCGTTTACTATTGTGCGAGAGATATGGGCCGGGGGCCTAACAGGTGGGAGCTACTAGTTTGGGGCCAGGGAACCCTGGTCACCGTCTCCTCAG	IGHV4-4*02	IGHD1-26*01	IGHJ4*02	0.0659722	15	A1	kappa	K620731	GAAATTGTGTTGACGCAGTCTCCAGGCACCCTGTCTTTGTCTCCAGGGGAAAGAGCCACCCTCTCCTGCAGGGCCAGTCAGAGTATTAGCAGCGGCTACTTAGCCTGGTACCAGCAGAAACCTGGCCAGGCTCCCAGGCTCCTCATTTATGGTGCATCCAACAGGGCCACTGGCATCCCAGACAGGTTCAGTGGCAGTGGGTCTGGGACAGACTTCAGTCTCACCGTCAACAGACTGGAGCCTGAAGATTTTGCAATGTATTACTGTCACCACTATGGTAATTCACCTCTGTACACTTTTGGCCAGGGGACCAAGCTGGAGATCAAAC	IGKV3-20*01	IGKJ2*01	0.0313725	10
608	02C (1 wk post 1st imm)	33	Plasmablasts	Other	NO	E6	H621070	GAGGTGCAGCTGGTGGAGTCTGGGGGAGGCCTAGTCAAGCCTGGGGGGTCCCTGAGACTCGCCTGTGCAGCCTCTGGATTCACCTTCAGAGCCTATAGCATTAACTGGGTCCGCCATGCTCCAGGGAAGGGGCTGGAGTGGGTCTCATCCATTAGTAGTACTAGTCGTTACATATCCTACGCAGACTCCGTTAAGGGCCGATTCACCATCTCTAGAGACAACGCCAAGAACTCGCTTTATCTGCAAATGAACAGCCTGAGAGTCGAGGACACGGCTGTGTATTATTGTGCGAGAGATCGGGTGGATATTGTAGTACCTCCAAATGTTCGTCGGAACTACTACGGTATGGACGTCTGGGGCCAAGGGAGCACGGTCACCGTCACCTCA	IGHV3-21*01	IGHD2-2*03	IGHJ6*02	0.0625	22	G1	lambda	L620572	TCCTATGTGCTGACTCAGCCTCCCTCGGTGTCGGTGGCCCCAGGACAGACGGCCAGGATTACCTGTGGCGGAAACAACATTGGAAGTAAAAGTGTGCACTGGTACCAGCAGAGGCCAGGCCAGGCCCCTGTGCTGGTCGTCTATGAGGATAGAGACCGGCCCTCGGGGATCCCTGAACGATTCTCTGGCTCCAACTCTGGCAACGCGGCCACCCTGACCATCAGCAGGGTCGAAGTCGGGGATGAGGCCGACTATTACTGTCAGGTGTGGGATGATGACAGTGATCATGTGCTTTTCGGCGGAGGGACCAAGCTGACCGTCCTAA	IGLV3-21*02	IGLJ2*01	0.0429688	11
608	02C (1 wk post 1st imm)	34	Plasmablasts	Other	NO	E7	H621071	GAGGTGCAGCTGGTGGAGTCCGGGGGAGGCTTAGTTCAGCGGGGGGGGTCCCTGAGACTCTCCTGTGTAGCCTCTGGATTCAGCTTCAGTACCCATTGGATCCACTGGGTCCGCCAACTTCCAGGGAAGGGACTGCTGTGGGTCTCACGTATCACTAGTGATGGGATTACGACCTACGCGGACTCCGTGAAGGGCCGATTCATCATCTCCAGAGACAACACCAAGAACACGGTGTATCTGCAAATGAACAGGCTGAGAGTCGAGGACACGGGTGTCTATTATTGTGCAAGAGATACTTTAGCCGGGGGCGCGACTCTTGACTACTGGGGCCAGGGAACCCTGGTCACCGTCTCCCCAG	IGHV3-74*01	IGHD7-27*01	IGHJ4*02	0.100694	13	A1	kappa	K620732	GATATTGTGATGACTCAGTCTCCACTCTCCCTGCCCGTCATTCCTGGAGAGCCGGCCTCCATCTCCTGCAGGTCTAGTCAGACCCTCCTGAATACTAATGGAAACCTCCATTTCGATTGGTACCTGCAGAAGCCAGGGCAGTCTCCACAGCTCCTGATCTATTTGGGTTCTGTTCGGGCCTCCGGGGTCCCTGACAGGTTCAGTGGCAGTGGATCAGGCACAGACTTTACACTGAGAATCAGCAGAGTGGAGGCTGAGGATGTTGGCGTATATTACTGCATGCAAGTTTTACAGACTCCGTACACTTTTGGCCAGGGGACCAAGCTGGAGATCAAGC	IGKV2-28*01	IGKJ2*01	0.0609319	9
608	02C (1 wk post 1st imm)	35	Plasmablasts	Other	NO	E9	H621072	CAGGTGCAGCTGGTGGAGTCTGGGGGAGGCGTGGTCCAGCCTGGGAGGTCCCTGAGACTCTCCTGTGCAGCCTCTGGTTTCAAGTTTACTCACGTTGGCATGCACTGGGTCCGCCAGGCTCCAGGCAAGGGGCTGGAGTGGGTGACACTTATGTCAGATGATGGAAGTGGTAAATATTATTCGGACTCCGTGAGGGGCCGATTCACCATCTCCAGAGACAATTCGAAGAATATGTTGTATCTGCAAATGAACAGCCTGAGAGAAGAGGACACGGCTATATATTACTGTGTGAAAGATCGGGCCCGGGGGTTCGGGGAGTCCTACGGTATGGACGTCTGGGGCCAAGGGACTATGGTCTCCGTCTCCTCA	IGHV3-30*18	No D	IGHJ6*02	0.097561	16	A1	kappa	K620733	GATATTGTGATGACTCAGTCTCCACTCTCCCTGTCCGTCACCCCTGGAGAGCCGGCCTCCATCTCCTGCAAGTCTAGTCAGGGCCTCCTGCAAGAGGATGGTAACAACTATTTGCATTGGTTCCTGCAGAAGCCAGGGCAGTCTCCACAACTCCTGATCTATTTGGGTTCTCATCGGGCCACCGGGGTCCCTGACAGGTTCAGCGGCAGTGGATCAGGCACGGATTTTACACTGAAAATCAGCCGAGTGGAGGCTGAAGATGTTGGCGTTTATTACTGCATGCAAGGTCTGCAAACTCCTCAACGTCTACAACTTCCTCTCACTTTCGGCGGAGGGACCAAGGTAGAGATCAAAC	IGKV2-28*01	IGKJ4*01	0.0780669	15
608	02C (1 wk post 1st imm)	36	Plasmablasts	Other	NO	F10	H621073	CAGCTGCAGCTGCAGGAGTCGGGCCCAGGACTACTGAAGCCCTCGGAGACCCTGTCCCTCACGTGCACGGTCTCTGGTGGCTCAGTCAGCGATCGTTTTTATTACTGGGCCTGGATCCGCCAGGCCCCAGGGAAGGGGCCGGATTGGATTGGAAACATCTATTCTACCGGAGAAACCCACTACAGCCCGTCCCTCAAGAATCGAGTCACCATATCCCTAGACACGTCCAACAATCAGTTCTCCCTGAGGCTGACCTCTGTGACCGCCGCAGACACGGCTCTATATTATTGTGCGCGACAAGTTTCTGGATCGAGGAGTCACCATGAGGTGACTGCTGTCCCCCTCTGGGGCCAGGGAACCCTGGTCACCGTCTCCTCAG	IGHV4-39*01	No D	IGHJ5*02	0.134021	18	A1	lambda	L620573	CAGTCTGTGTTGACGCAGCCGCCCTCAGTGTCCGCGGCCGCAGGACAGAAGGTCACCATCTCCTGCTCTGGAAGCAACTTCAATGTTGGGAATAATTATGTTTCCTGGTATCAACAGTTCCCAGGCAAAGCCCCCAAACTCCTCATTTATGACAATAGTAAACGAATTCCAGGGATTCTTGACCGATTTTCTGGCTCCAAGTCTGGCACGTCCGCCACCCTGGACATCACCGGCCTTCAGACTGGGGACGAGGCCGATTATTACTGCGGAACATGGGATAGCAGTCTGTCTGCTGGGGTGTTCGGCGGCGGGACCAAGTTGACCGTCCTAG	IGLV1-51*01	IGLJ3*02	0.104869	11
608	02C (1 wk post 1st imm)	37	Plasmablasts	Other	NO	F11	H621074	CAGGTGCAGCTGCAGGAGTCGGGCCCAGGACTGGTGAAGCCTTCGGGGACCCTGTCCCTCACGTGCGGTGTCTCTGGTGGCTCCATTAGTAGTGATAATTGGTGGAGTTGGGTCCGCCAGTCCCCAGGGAAGGGACTGGAGTGGCTTGGGGAAATCTATCATACTGGGAGCACCAATTACAACCCGTCCCTCCAGAGTCGGATCACCATATCAGCTGACAAGTCCAAGAACCAGTTCTCCCTGAAGTTGACCTCTGTGACCGCCGCGGACACGGCCGTATATTACTGTGCGAGAGATATGGGTCGGGGGCCTAATAGGTGGGAACTGATACATTGGGGCCAGGGAACCCTGGTCACCGTCTCCTCAG	IGHV4-4*02	IGHD1-26*01	IGHJ4*02	0.0694444	15	A1	kappa	K620734	GAAATTGTGTTGACGCAGTCTCCAGGCACCCTGTCTTTGTCTCCAGGGGAAAGAGCCACCCTCTCCTGCAGGGCCAGTCAGACTATTGGCAGCGGCTACTTAGCCTGGTTCCAGCAGAAACCTGGCCAGGCTCCCAGGCTCCTCATCTACGGTGCATCCACCAGGGCCACTGGCATCCCAGACAGGTTCGGTGGCAGTGGGTCTGGGACAGACTTCACTCTCACCATCAGCAGACTGGAGCCTGAAGACTTTGCAATGTATTACTGTCATCACTATGGCAACTCACCTCTATACACTTTTGGCCAGGGGAGCAAGCTGGAGATCAAGC	IGKV3-20*01	IGKJ2*01	0.042471	10
608	02C (1 wk post 1st imm)	38	Plasmablasts	Other	NO	F3	H621075	GAGGTGCAGCTGGTGCAGTCTGGAGCAGAGGTGAAGAAGCCGGGACAGTCTCTGAAGATCTCCTGTAAGGCTTCTGGATACACCTTTACCGACTACTGGATCGGCTGGGTGCGCCGGACGCCCGGTAAAGGCCTGGAGTGGATGGGGATCATCCTTCCTGGCGACGCTGATCCCAGAATCAGCTGGTCCTTCCAAGGCCAGGTCACCATCTCAGTCGACAAGTCCATCAACACCGCCTACCTGGAGTGGCGCAGCCTAAAGACCTCGGACACCGCCATCTATTACTGTGCGCGACCCCATTGTACTAGTCTCAGCTGCTACGAAGGGTACCTCGGTCTCTGGGGCCGCGGCACGCAGGTCACTGTCTCCTCAG	IGHV5-51*03	IGHD2-2*01	IGHJ2*01	0.09375	17	A1	lambda	L620574	TCCTATGAGCTGACACAGCCACCCTCGGTGTCAGTGTCCCCAGGACAGACGGCCAGGATCACCTGCTCTGGAGAAGTATTGCCAAAAAAATATGTTTCTTGGTACCAGCAGAAGTCTGGCCAGGCCCCTGTTTTGGTCATTTATGAGGACAGAAATCGACCCTCCGGGATCCCTGAGAGATTCTCTGGCTTCATTTCCGGGACGGTGGCCACTTTGACCATCAGTGCGGCCCAGGTGGAGGATGAGGCTGAGTACTTCTGTTACTCAACGGACAACCGTGGTGATCACAGCGGGGTGTTTGGCGGAGGGACGATACTGACTGTCCTGG	IGLV3-10*01	IGLJ3*02	0.0957854	12
608	02C (1 wk post 1st imm)	39	Plasmablasts	Other	NO	F4	H621076	GAGGTGCAGCTGGTGGAGTCTGGGGGAGGCTTGGTAAAGCCTGGGGGGTCCCTTAGACTCTCCTGTGCAGCCTCTGGATTCCCTTTCAGTAACGTCTGGATGAACTGGGTCCGCCAGGCTCCAGGGAAGGGGCTGGAGTGGGTTGGCCGTATAAGAAGCAAAACTGCCGGTGGGACAACCGAGTACGCTGTACCCGTGAAAGGCAGATTCACTATGTCAAGAGATGATTCAAGAGACACCTTGTATCTCCAAATGAACAGCCTGAAAATCGAGGACACAGCCGTCTATTTTTGTGCCACAGATTTTGTCTACTGTAGTCCTCCTACTTGCTACAACGCCTTTCATACTTGGGGCCAAGGGACAATGGTCACCGTCTCTTCAG	IGHV3-15*01	IGHD2-15*01	IGHJ3*02	0.0748299	18	A1	lambda	L620575	CAGTCTGCCCTGACTCAGCCTCGCTCAGTGTCCGGGTCTCCTGGACAGTCAGTCACCATCTCCTGCACTGGAACCAACAGTGATGTTGGTGCTTATAACTATGTCTCCTGGTACCAACAACACCCAGGCAAAGCCCCCAAACTCCTGATTTATGATGTCACTAAGAGGCCCTCAGGGGTCCCTGATCGCTTCTCTGGCTCCAAGTCTGCCAACACGGCCTCCCTGATCATCTCTGGGCTCCAGGCTGAGGATGAGGCTGATTATTACTGCTGTTCATATGCAGGCGTCCACACCTGGGTGTTCGGCGGAGGGACCAAACTGGCCGTCGTGG	IGLV2-11*01	IGLJ3*02	0.0407407	10
608	02C (1 wk post 1st imm)	40	Plasmablasts	Other	NO	F5	H621077	CAGGTGCAGCTGCAGGAGTCGGGCCCAGGACTGGTGAAGCCTTCGGAGACCCTGTCCCTCAGTTGCACTGTCTCTGGTGGCTCCGTCAGTAATTACTACTGGAGCTGGATCCGGCAGCCCCCAGGGAAGGGACTGGAATGGATTGGATATATCTTTTCCAGTGGGGCCACCACCTACAACCCCTCCTTCAAGGGCCGGCTCACCCTATCAGTGGACACGTCCAAGAACCAGTTCTCCCTGGAATTGAGTTCTGTGACCGCTGCGGACACGGCCGTATATTACTGTGCGCGAGTCTCTTACACCTATTCTCACGGGTTCTTCTACTACAATATGGACGTCTGGGGCCTAGGGACCACGGTCACCGTCTCCTCA	IGHV4-59*02	IGHD5-18*01	IGHJ6*02	0.077193	18	G1	kappa	K620735	GATATTGTGATGACCCAGACTCCACTCTCCCTGCCCGTCACCCCTGGAGAGCCGGCCTCCATCTCCTGCAGGTCTAGTCAGAGCCTCTTGGATAGTGATGATGGAAACACTTATTTGGACTGGTACCTGCAGAAGCCAGGGCAGTCTCCACAACTCCTGATGTATACGGTTTCATATCGGGCCTCTGGAGTCCCAGACAGGTTCAGTGGCAGTGGGTCAGCCACTGATTTCACACTGATAATCAGCAGGGTGGAGGCTGAGGATGTTGGACTTTATTACTGCATGCAACGCCTAGAGTTTCCTTGGACGTTCGGCCAAGGGACCAAGGTGGAGATCAAAC	IGKV2-40*01	IGKJ1*01	0.0319149	9
608	02C (1 wk post 1st imm)	41	Plasmablasts	Other	NO	F6	H621078	CAGGTGCAGCTGGTGGAGTCTGGGGGAGGCGTGGTCCAGAGGGGGGGGTCCCTGAGACTCTCCTGTGCAGCCTCTGGATTCACCTTCAGTGATTATGCCATTCACTGGGTCCGCCAGGCTCCAGGCAAGGGACTGGAGTGGGTGGCAGTCATCTCATGGGATGGCACTAATAGATATTACGCAGAATCCGTGAGGGGCCGACTTACCATCTCCAGAGACAACTCCAAGAACATGGTATATCTCCAAATGGACTCCCTGAGACCTGACGACACGGCTGTATATCATTGTGCGAGCCCTCGATTTTGCAGTACCACCAACTGCCTTTGGACCTTTAATACGTGGGGCCAAGGGTCAATGGTCACCGTCTCCTCAG	IGHV3-30*14	IGHD2-2*03	IGHJ3*02	0.125	17	A1	lambda	L620576	CAGTCTGTGTTGACGCAGCCGCCCTCAGTGTCTGCGGCCCCAGGACAGAAGGTCACCATCTCCTGCTCTGGAACCAGCTCCGACATTGGGAATAATGATGTGTCCTGGTACCAGGAAATCCCTGGAACAGCCCCCAAACTCCTCATTTATGACAACAATGCGCGGCCCTCAGGGATTCCTGAGCGATTCTCTGGCTCCAAGTCTGGCACGTCAGCCACCCTGGTCATCACCGGACTCCAGACTGGGGACGAGGCCGATTATTATTGCGGAACACGGGATAGTAGTGGGGGTGTTAAATATGTCTTCGGAACTGGGACCAAGGTCACCGTCCTAC	IGLV1-51*01	IGLJ1*01	0.0599251	12
608	02C (1 wk post 1st imm)	42	Plasmablasts	Other	NO	F7	H621079	GAGGTGCAGCTGGTGGAGTCTGGGGGAGGCATAGTTCAGCCTGGGGGGTCCCTGAGACTCTCCTGTGCAGCCTCTGGATTCAGCTTCAGTAACTACTGGATGCACTGGGTCCGCCAAGCTCCAGGGAAGGGGCTGGTGTGGGTCTCACGTCTTAACAGTGATGGGAGTGACACAAGCTACGCGGACTCCGTGAAGGGCCGATTCACCATCTCCAGAGACAACGCCAAGAACACGCTGTACCTGCAAATGAACAGTCTGAGAGCCGAGGACACGGCTGTGTATTATTGTACTAGAGGGGCAGTGTCTGGTAGTCTAGACTACTGGGGCCAGGGAACCCTGGTCACCGTCTCCTCAG	IGHV3-74*02	No D	IGHJ4*02	0.0347222	11	A1	kappa	K620736	GACATCCAGATGACCCAGTCTCCATCCTCCCTGTCTGCATCTGTAGGAGACAGAGTCACCATCACTTGCCGGGCAAGTCAGAGCATTAGCCACTATTTAAATTGGTATCAGCAGACACCAGGGAAAGCCCCTAACCTCCTGATCTATGCTGCATCCACTTTGCAAAGTGGGGTCCCATCAAGGTTCAGTGGCAGTGGATCTGGGACAGATTTCACTCTCACCATCAGCAGTCTGCAACCTGAAGACTTTGCAACTTACTACTGTCAACAGAGTTACAGTACCCAATTCACTTTCGGCCCTGGGACCAAAGTGGATTTCAAAG	IGKV1-39*01	IGKJ3*01	0.0378788	9
608	02C (1 wk post 1st imm)	43	Plasmablasts	Other	NO	F8	H621080	CAGGTCCAGCTTGTGCAGTCTGGGGCTGAGGTGAAGGAGCCTGGGGCCTCAGTGAAGCTTTCCTGCAAGACTTCTGGATACACCTTCGCTTCCTATAATCTGCATTGGGTGCGCCAGGCCCCCGGACAAAGGTTGGAGTGGCTGGGATGGATCAACGGTGGCAATGGTAACACAAAACATTCACAGAACTTCCAGGGCAGAGTCCGCTTTAGCACTGACACTTCCGCGAGCACAGCCCACATGGAGCTGAGCACCCTGAGACCTGAAGACACGGCTGTTTATTTCTGTGCGAGAGGGTTGTCCTATGATCCTAGTGCACTGGCTTACTGGGGCCAGGGAACCCTGGTCACTGTCTCCTCAG	IGHV1-3*01	IGHD3-22*01	IGHJ4*02	0.10453	13	G1	kappa	K620737	GAAATAGTGATGACGCAGTCTCCAGCCACCCTGTCTGTGTCTCCAGGGGAAAGAGCCACCCTCTCCTGCAGGGCCAGTCAGAGTATTGGCAGCAGCTTAGCCTGGTACCAGCAGAAACCTGGCCAGGCTCCCAGGCTCCTCATCTATGGCTCGTCTACCAGGGCCACTGGTATCCCAGCCAGGTTCAGTGGCAGTGGGTCTGGGACAGACTTCACTCTCACCATCAGCAGCCTACAGTCTGAAGATTTTGCAGTTTATTTCTGTCACCAGTATAATAGGTGGCCTCCCATGTACAGTTTTGGCCAGGGGACCAAGCTGGAGATCAAAC	IGKV3-15*01	IGKJ2*01	0.0454545	11
608	02C (1 wk post 1st imm)	44	Plasmablasts	Other	NO	G11	H621082	CAGGTGCAGCTGGTGCAGTCTGGGGCTGAGGTGAAGAGGTCTGGGGCCTCAGTGAAGATTTCCTGCAAGGCATCTGGATACACCTTCACCGACTACTATATACACTGGGTGCGACAGGCCCCTGGACAAGGGCTTGAGTGGATGGGAATTATCCACCCTCGTGGTGGGAGCACAACCTACGCACAGAACTTTCAGGGCAGACTCACCCTGACCCGAGACACGTCCACGACCACTCTCTACATGGAATTGAGTAGCCTGGAGTCTGACGACACGGCCATTTATTATTGTGGCAGGATAAATTTTGGTTCGGGGAGTTACCATCTTGACTACTGGGGCCAGGGAACCCTGGTCACCGTCTCCTCAG	IGHV1-46*01	No D	IGHJ4*02	0.104167	14	G1	lambda	L620577	CAGTCTGCCCTGACTCAGCCTGCCTCCGCGTCTGGGTCTCCTGGACAGTCGATCACCATCTCCTGCACTGGAACCAGCAGTGATATTGGGAGTTATAACCTTGTCTCTTGGTACCAACACCACCCAGGCGAAGCCCCCAAAGTCATCATTTATGAGGTCACTAAGCGGCCCTTAGGGGTTTCTAATCGCTTCTCTGGCTCCAAGTCTGGCGACACGGCGTCCCTGACAATCTCTGGGCTCCAACCTGAGGACGAGGGTGAATATTACTGCTGCTCATATGTTGGCAGAACTACTTGGGTGTTCGGCGGAGGGACCAAGGTGACCGTCTTAA	IGLV2-23*02	IGLJ3*02	0.0666667	10
608	02C (1 wk post 1st imm)	45	Plasmablasts	Other	NO	G2	H621083	GAGGTGCAGCTGGTGGAGTCTGGGGGAGGCTTAGTTCAGCCCGGGGGGTCCCTGAGGCTCTCCTGTGTAGCCTCTGGATTCACCTTCAGTGATCATTGGATGCACTGGGTCCGCCAAGCTCCAGGGCAGGGGCTGGTGTGGGTCTCACGTATTTATAAGGATGGCAGTAGTTCGACTTACGCGGACGCCGTGAAGGGCCGATTCACCGTCTCCAGAGACAACGCCAAGAACACACTGTTTCTGCAAATGGATAGTCTGAGAGCCGAGGACACGGCTATGTATTACTGTGCGGGGTCAATAGGTTACGATGTTCGGACTAATTATTATCTGGGTTTTCAATACTGGGGCCAGGGAATCCTGGTCAGCGTCTCCTCAG	IGHV3-74*02	IGHD3-9*01	IGHJ4*02	0.0972222	18	G1	kappa	K620738	GAAATTGTGTTGACGCAGTCTCCAGGCACCCTGTCTCTGTCTCCAGGGGAAAGTGCCACCCTCTCCTGCAGGGCCAGTGAGAGTGTTAGCGTCAGCTACTTCGGCTGGTACCAGCAAAAAGCTGGCCAGGCTCCCAGGCTCCTCATCTACGGTGCATCCAACAGGGCCAGTGGCATCCCAGACAGGTTCAGTGGCAGTGGGTCTAGGACAGAATTCACTCTCACCATCAGCAGACTGGAGCCTGAAGATGTTGCAGTGTATTACTGTCAGCAATATGGAGCGTCACCGCTCACTTTCGGCGGAGGGACCAAGGTGGAGATCAAAC	IGKV3-20*01	IGKJ4*01	0.0561798	9
608	02C (1 wk post 1st imm)	46	Plasmablasts	Other	NO	G4	H621084	GAAGTGCAGCTGGTGGAGTCTGGGGGAGGCTTGGGACAGCCTGGCAGGTCCCTGAGACTCTCCTGTGCTGCCTCTGCATTCACCTTTGATGACCATGCCATGCACTGGGTCCGGCAAGCTCCAGGGAAGGGCCTGGAGTGGGTCTCAGGTATTAGTTGGAATAGTGGTAGCATAGGCTATGCGGACTCTGTGAAGGGCCGATTCACCATCTCCAGAGACAACGCCAAGAACTCCCTCTATCTGCAAATGAGCAGTCTGACAGTTGGGGACACGGCCTTGTATTACTGTGCAAAGTCCGAGGATTATTGTAGTGATGGTAGCTGCTCCGACCACATGCATTTGGACGTCTGGGGCCAAGGGACCACGGTCACCGTCTCCTCA	IGHV3-9*01	IGHD2-15*01	IGHJ6*02	0.0418118	20	M	lambda	L620578	TCCTATGAGCTGACTCAGCCACCCTCAGTGTCCGTGTCCCCAGGACAGACAGCCAGCATCACCTGCTCTGGAGATAATTTGGGGAACAAGCATGCTTGCTGGTATCAGCAGAAGCCAGGCCAGTCCCCTGTGCTGGTCATCTATCAAAGTAACAAGCGGCCCTCAGGGATCCCTGAGCGATTCTCTGGCTCCAACTCTGGGAACACAGCCACTCTGACCATCAGCGGGACCCAGGCTATGGATGAGGCTGACTATTACTGTCAGGCGTGGGACAGCGGCACTGCGGTATTCGGCGGAGGGACCAAGCTGACCGTCCTAG	IGLV3-1*01	IGLJ2*01	0.0344828	9
608	02C (1 wk post 1st imm)	47	Plasmablasts	Other	NO	G5	H621085	CAGGTGCAGCTGGTGCAGTCTGGGGCTGAGGTGAAGAAGCCTGGGTCCTCGGTGAAGGTCTCCTGCAAGCCCTCTAGAAGCTCCTTCAGCAGTTATGCTATCAGCTGGGTGCGACAGGCCCCTGGACAAGGGCTTGAGTGGATGGGAGGGATCATTCCTCTCTTTGGAACAACAAACTACGCGCAGAATTTTCAGGACAGAGTCACGATTACCGCGGACTACATGGAGGTGAACAACTTGAGGTCTGAAGACACGGCCGTGTATTACTGTGTGAGAGATGGGCGTTTGGGGGAGATTTCCTGGGGCCAGGGAACCCTGGTCACCGTCTCCTCAG	IGHV1-69*01	No D	IGHJ5*02	0.0694444	10	A1	kappa	K620740	GAAATAGTGATGACGCAGTCTCCAGCCACCCTGTCTGTGTCTCCAGGGGAAAGAATCAGCCTCTCCTGCAGGGCCAGTCAAAGTGTTAGTAGCAACGTAGCCTGGTACCAGCAGAAACCTGGCCAGGCTCCCAGTCTCCTCATCTATGACGCAACCTCCAGGGCCCCAGGTATCGCAGACAGGTTCCGTGGCAGTGGGTCTGGGACAGAGTTCACTCTCACCATCAGCAGTGTGGAATCTGAGGATTTTACAGTTTATTACTGTCAGCAGTATAGTAACTGGCCTCGGTACACTTTTGGCCAGGGGACCAAGCTGGAGATCAGAC	IGKV3-15*01	IGKJ2*01	0.094697	10
608	02C (1 wk post 1st imm)	48	Plasmablasts	Other	NO	G9	H621087	CAGGTGCAGCTGCAGGAGTCGGGCCCAGGACTGGTGAAGCCTTCGGAGACCCTGTCCGTCACCTGCACTGTCTCTGGTGGCTCCATTAATATTTACTCCTGGACCTGGATCCGGCAGGCCCCAGGGAAGGGACTGGAATGGATTGGACATCTCTATAATAGGGGGAGCACCAATTACAACCCCTCCCTCAAGAGTCGAGTCACCATCTCAGAAGACACGTCCCAGAACCAGTTCTCCCTGAAGGTGACCTCTGTGAGTGCTGCGGACACGGCCGTATATTATTGTGCGAGACAGTTACGGTGGTCGGCCCCATTTGACTTCTGGGGCCAGGGAATCCTGGTCACCGTCTCCTCAG	IGHV4-59*01	IGHD4-17*01	IGHJ4*02	0.0842105	12	A1	lambda	L620581	CAGTCTGTGTTGACGCAGCCGCCCTCAGTGTCTGCGGCCCCAGGACAGAAGGTCACCATCTCCTGCTCTGGAAGCAGCTCCAACATTGGGAATAATTATGTATCCTGGTACCAGCAGTTCCCAGGAACAGCCCCCAAACTCCTCATTTATGACAATAATAAGCGACCCTCAGGGATTCCTGACCGATTCTCTGGCTCCAAGTCTGGCACGTCAGCCACCCTGGGCATCGCCGGACTCCAGACTGGGGACGAGGCCGATTATTACTGCGCAACATGGGATAGCAGCCTGAGTGCCGGGGTCTTCGGCGGAGGGACCAAGCTGACCGTCCTAG	IGLV1-51*01	IGLJ3*02	0.011236	11
608	02C (1 wk post 1st imm)	49	Plasmablasts	Other	NO	H10	H621088	CAGGTGCAGCTGGTGGAGTCTGGGGGAGGCGTGGTCCAGCCTGGGAGGTCCCTGAGACTCTCCTGTGCAGCCTCTGGGTTCAAGTTTAGTAACGTTGGCATGCACTGGGTCCGCCAGGCTCCAGGCAAGGGGCTGGAGTGGGTGACACTTATGTCAGATGATGGAAGTGGTAAATATTATTCGGACTCCGTGAGGGGCCGATTCACCATCTCCAGAGACAATTCGAAGAATATGTTGTATCTGCAAATGGACAGCCTGAGAGATGAGGACACGGCTATATATTACTGTGTGAAAGATCGGGCCCGGGGGTTCGGGGAGTCCTACGGTATGGACGTCTGGGGCCAAGGGACTATGGTCTCCGTCTCCTCA	IGHV3-30*18	No D	IGHJ6*02	0.0905923	16	A1	kappa	K620742	GATATTGTGATGACTCAGTCTCCACTCTCCCTGTCCGTCACCCCTGGAGAGCCGGCCTCCATCTCCTGCAAGTCTAGTCAGAGCCTCCTGCAAGAGGATGGAAACAACTATTTGCATTGGTTCCTGCAGAAGCCAGGGCAGTCTCCACAACTCCTGATCTATTTGGGTTCTAATCGGGCCACCGGGGTCCCTGACAGGTTCAGCGGCAGTGGATCAGGCACAGATTTTACACTGAAAATCAGCCGAGTGGAGGCCGAAGATGTTGGCGTTTATTACTGCATGCAAGGTCTACAAACTCCTCAACGTCTACAAATTCCTCTCACTTTCGGCGGAGGGACCAAGGTAGAGATCAAAC	IGKV2-28*01	IGKJ4*01	0.0645161	15
608	02C (1 wk post 1st imm)	50	Plasmablasts	Other	NO	H2	H621089	CAGGTGCAGCTGGTGCAGTCTGGGGCTGAGGTGAAGAAGCCTGGGGCCTCAGTGAAAGTTTCCTGCAAGGCATCCTTCACCACCTATTATATGCACTGGGTGCGACAGGCCCCTGGACAAGGGCTTGAGTGGATGGGATTTATCAACCCTACTGGTGGTAGCACAAAATACGCACAGAAGTTCCAGGGCAGAGTCACCATGACCTATGACACGTCCACGAGCACAGTCTACATGGAGCTGAGCAGCCTGAGATCTGAGGACACGGCCGTCTATTATTGTGGTAGCCCGGGACAGGGAGCAACTATGTACTACTACGCTATGGACGTCTGGGGCCAAGGGACCACGGTCACCGTCTCCTCA	IGHV1-46*03	IGHD6-13*01	IGHJ6*02	0.0522648	16	G1	kappa	K620743	GAAATAGTGATGACGCAGTCTCCAGCCATCCTGTCTGTGTCTCCAGGGGAAAGAGTCACCCTCTCCTGCAGGGCCAGTCAGAGTGTTAGCAGCAACTTAGCCTGGCTCCAGCAGAAACCTGGCCAGGCTCCCAGGCTCCTCATCTATGGTGCATCCACCAGGGCCACTGGTGTCCCAGCCCGGTTCAGTGGCAGTGGGTCTGGGACAGAGTTCACTCTCACCATCAGCAGCCTCCAGTCTGAAGATTTTGCACTTTATTACTGTCACCAGTATAATGACTGGCCTCCTTCGATCACCTTCGGCCAAGGGACACGACTGGAGATTAAAC	IGKV3-15*01	IGKJ5*01	0.0378788	11
608	02C (1 wk post 1st imm)	51	Plasmablasts	Other	NO	H3	H621090	GAGGTGCAGCTGGTGGAGTCTGGGGGAGACTTGGTACAGCCGGGGGGGTCCCTGAGACTCTCCTGTGTAGCCTCTGGATTCACCTTTAGGAGCTTTGCCATGAGCTGGGTCCGCCAGGCTCCAGGGAAGGGGCTGGAGTGGGTCTCAGGTATTAGTGGGAATGCTGATTACACATGGTACGCGGACTCCGTGAAGGGCCGGTTCACCATCTCCAGAGACAATTCCGAGAACACGCTTTATCTGCAAATGAATAGCCTGAGAGTCGACGACACGGCCATCTATTACTGTGCGAAGTCACCCCGGGATGCTGGGAGCCTCGGTGGTTATGACTTCTGGGGCCAGGGAGCCCTGGTCACCGTCTCCTCAG	IGHV3-23*04	IGHD1-26*01	IGHJ4*02	0.0798611	15	A1	kappa	K620744	GATATTGTGATGACCCAGACTCCACTCTCTCTGTCCGTCACCCCTGGACAGCCGGCCTCCATCTCCTGCAAGTCTAGTCAGAGCCTCGTGCATCCTAATGGAATGACATATTTGTATTGGTACCTGCAGAAGCCAGGCCAACCTCCACAACTGCTGATATATGAAGTTTCCAACCGGTTCTCTGGAGTGCCAGACAGGTTCAGTGGCAGCGGGTCAGGGACAGAATACACACTGAAAATCAGCCGGGTGGAGGCCGAGGATGTTGGGATTTATTACTGCATGCAAAGTACAGACTACTGGACGTTCGGCCAAGGGACCAAGGTGGAAATCAAAC	IGKV2D-29*01	IGKJ1*01	0.0609319	8
608	02C (1 wk post 1st imm)	52	Plasmablasts	Other	NO	H4	H621091	GAGGTGCAGCTGGTGGAGTCTGGGGGAGGCCTGGCACAGCCTGGGGGGTCCCTGAGACTCTCCTGTGCAGCCTCTGGATTCGACTTTCACAGTTTTGCCATGAGCTGGGTCCGCCAGGCTCCAGGGAAGGGGCTGGAGTGGCTCTCGACTGTGAGTTCTAGTGGCGCTGGCACAGACTACACAGACTCCGTGAAGGGCCGCTTCACCATATCCAGAGACAATTCCAAGAACACGGTCGATCTGCAAATGAACAGCCTGAGAGGCGAGGACACGGCCGTATATTATTGTGCGAAAGGGTTGTTTTTTGGTGTTATTCTGGATGCATTTGATATGTGGGGCCAAGGGACAATGGTCACCGTCTCTGGAG	IGHV3-23*04	No D	IGHJ3*02	0.0972222	15	G1	kappa	K620745	GAAATTGTGTTGACGCAGTCTCCAGGCACCCTGTCTTTGTCTCCAGGGGACAGAGCCACCCTCTCCTGCAGGGCCAGTCAGAGTATTAGTCGCAACTTCTTAGCCTGGTACCAGCAGAAACCTGGCCAGGCTCCCAGGCTCCTCATTTATGGTGCTTCCAGCAGGGCCGCTGGCATCCCAGACAGGTTCAGTGGCAGTGGGTCTGGGACAGACTTCACTCTCTCCATCAGCAGACTGGAGCCTGGCGATTTTGCAGTGTATTACTGTCAGCAGTATGGTAAGTCGCCCCGGACGTTCGGCCACGGGACCACAGTGGAAATCAGAC	IGKV3-20*01	IGKJ1*01	0.0524345	9
608	02C (1 wk post 1st imm)	53	Plasmablasts	Other	NO	H5	H621092	CAGGTGCAGCTGGTGGAGTCTGGGGGAGGCGTGGTCCAGCCTGGGAGGTCCCTGAGACTCTCCTGTGCAGCCTCCGGATTCACGTTCAGTAGTCATGGCATGCACTGGGTCCGCCAGTCTCCAGGCAAGGGTCTGGAGTGGGTAGGTGTCATATCTCATGATGGAAGCAATGAATTCTATCCAGACTCCGTGAAGGGCCGATTCATCGTCTCCAGAGACAACTCCAAGAATATTGTGTATCTACAAATGAACGGTCTGAGAGTTGAGGACACGGCCGTCTATTTCTGTGCGAGAGTGACTGTGGTTGGAAAGAACAACTGGTTCGACCCCTGGGGCCAGGGAACCCTGGTCACCGTCTCCCCAG	IGHV3-30*03	IGHD3-10*01	IGHJ5*02	0.108014	14	G3	lambda	L620582	AATTTTATGCTGACTCAGCCCCACTCTGTGTCGGAATCTCCGGGGAAGACGGTTACCATCTCCTGCACCCGCAGCAGTGGCAGCTTTGCCAGCAACCTTGTGCAGTGGTACCAGCAGCGCCCGGGCCATTCCCCCACCACTGTGATCTATGAAGAGAACGAAAGACCGTCTGGGGTCCCTGATCGGTTCTCTGGCTCCATCGACAGCGCCTCCAACTCTGCCTCCCTCACCATCTCTGGACTGAGGCCTGAAGACGAGGCTATTTATTACTGTCAGTCCTATGGAGGCAACACTTGGGTTTTCGGCGGAGGGACCATGCTGACCGTCCTCA	IGLV6-57*01	IGLJ3*02	0.0695971	9
608	02C (1 wk post 1st imm)	54	Plasmablasts	Other	NO	H8	H621095	GAGGTGCAGCTGGTGGAGTCTGGGGGAGGCTTGGTAAAGCCTGGGGAGTCCCTTAGACTCTCCTGTGCAGCCTCTGGATTCACCTTCAGTGACTTCTGGATGACCTGGGTCCGCCAGGTTCCAGGGAAGGGGCTGGAGTGGGTTGGCCGTATTAAAAGCAAAATTCATGGTGAGACAACAGACTACGTTGCACCCGTGAAAGGCAGATTCACCATCTCAAGAGATGATTCAGAGAACATGCTCTATCTGCAAATGAACAGCCTGAAAACCGAGGACACAGCCGTGTATTATTGTGCCACAGATTCCCTCAGCTACGGATCGACTCTCGACTCCTGGGGCCAGGGAATCCTGGTCACCGTCTCCTCAA	IGHV3-15*01	IGHD4-17*01	IGHJ5*01	0.0646259	13	A1	kappa	K620746	GACATCCAGATGACCCAGTCTCCATCCTCCCTGTCTGCATCTGTAGGAGACAGAGTCACCATCACTTGCCGGGCAAGTCAGAGCATTAGTAGATATTTAAATTGGTATCAGCAGAAACCAGGGAAAGCCCCTAAGCTCCTGGTCTATGGTGCATACAGTTTGCAAGGTGGGGTCCCATCAAGGTTCAGAGGCGATAGATCTGGGACAGATTTCACTCTCACCATCAGCAGTCTGCAACCTGAAGATTCTGCAACATACTACTGTCAACAGAGTTACATGAACCCCCCGTTCACTTTTGGCCAGGGGACCAAGTTGGAGATCAAAC	IGKV1-39*01	IGKJ2*01	0.0507812	10
608	02C (1 wk post 1st imm)	55	Plasmablasts	Other	NO	H9	H621096	CAGGTGCAGCTACAGCAGTGGGGCGCAGGACTGTTGAAGCCCTCGGAGACCCTGTCCCTCACCTGCGCTGTCTATGGTGGGTCCTTCAGTGGTTACTTCTGGAGCTGGATCCGTCAGCCCCCAGGGAAGGGGCTGGAGTGGATTGGGGAGATCAGTCATGGTGGAATCACCAACTACAGCCCGTCCCTCAACAGTCGAGTCACCATTTCGCTAGACACGTCCAAAAACCAATTCTCCCTGAAGTTGAGCGCTGTGACCGCCGCAGACACGGCTGTATATTTCTGTGCGAGAGTCTCTACTACGTTTGTAGCAGGAGACGGTCTTGGTTACTACTGGTTCGACCCCTGGGGCCAGGGAACCCTGGTCACCGTCTCCTCAG	IGHV4-34*01	IGHD6-13*01	IGHJ5*02	0.077193	20	A1	lambda	L620583	TCTTCTGAGCTGACTCAGGACCCTACTGTGTCTGTGGCCTTGGGACAAACAGTCAAGATCACGTGCCAAGGAGACAGCCTCAGAAGCTATTATGCAACCTGGTACCAGCAGAAGCCAGGACAGGCCCCTATACTTGTCATCTACGGTGAAAACAACCGGCCCTCAGGGATCCCAGACCGATTCTCTGGCTCCAGCTCAGGAAACACAGCTTCCTTGACCATCACTGGGGCTCGGGCGGAAGATGAGGCTGAATATTACTGTAACTCCCGGGACAGCAGTGGTAACCCTCTATTCGGCGGAGGGACCAAGATGACCGTCCTAG	IGLV3-19*01	IGLJ2*01	0.0383142	10

### Sheet: 608_V2
PTID	VISIT_ID	CELL_NUMBER	CELL_TYPE	SPECIFICITY	VH3_33	WELL	IgH_ID	H_CLEAN_VDJ_SEQ	H_VGENE	H_DGENE	H_JGENE	H_MUT_FREQ	H_CDR3_LEN_AA	ISOTYPE	LC	IgL_ID	L_CLEAN_VDJ_SEQ	L_VGENE	L_JGENE	L_MUT_FREQ	L_CDR3_LEN_AA
608	04C (1 wk post 2nd imm)	1	Plasmablasts	CSP	NO	B7	H620917	GAGGTGCAGCTGGTGGAGTCCGGGGGAGGCTTAGTTCAGCCGGGGGGGTCCCTGAGACTCTCCTGTGCAGCCTCTGGATTCACCTTTAGTAGCTACTGGATGCACTGGGTCCGCCAAGGTCCAGGGAAGGGGCTGGTGTGGGTCTCACGTATAAATAATGATGGGAGTAGCACAAGATACGCGGACTCCGTGAAGGGCCGATTCACCATCTCCAGTGACAACGCCAAGAACACGCTGTATCTGCAAATGAACAGTCTGAGAGCCGAGGACACGGCTGTATATTATTGTGCAAGAGGTGGTTCGGGGAACAGGAACGCTATGGACGTCTGGGGCCCAGGGACCACGGTCACCGTCTCCTCA	IGHV3-74*01	No D	IGHJ6*02	0.0418118	13	M	lambda	L620497	CAGTCTGTGCTGACTCAGCCACCCTCAGCGTCTGGGACCCCCGGGCAGAGGGTCACCATCTCTTGTTCTGGAAGCAGCTCCAACATCGGAAGTAATACTGTAAGCTGGTACCAGCAACTCCCAGGAACGGCCCCCAAACTCCTCATCTATAATAATAATCAGCGGCCCTCAGGGGTCCCTGACCGATTCTCTGGCTCCAAGTCTGGCACCTCAGCCTCCCTGGCCATCAGTGGGCTCCAGTCTGAGGATGAGGCTGATTATTACTGTGCAGCATGGGATGACAGTCTGAATGGTATGGTATTCGGCGGAGGGACCAAGCTGACCGCCCTAG	IGLV1-44*01	IGLJ2*01	0.0152672	11
608	04C (1 wk post 2nd imm)	2	Plasmablasts	CSP	NO	B9	H620919	CAGCTGCAGCTGCAGGAGTCGGGCCCACGACTGGTGAAGCCTTCGGAGACCCTGTCCCTCACCTGCTCTGTCTCTGGTGGCCTCATTAGTAGTACCTCGTACTTCTGGGGCTGGGTCCGCCAGCCCCCCGGTTCGGGACTGGAGTGGATTGGGAGTATTCATGATACAGGAAAGACATTCTTCAATCTGTCCCTCAAGAGTCGAGTCTCCATCTCCATAGATTCGTCCAAAAACCAGGTCGCCCTGAGGCTGAACTCTGTGACCGCCGCAGACACGGCTGTTTATTACTGTGCGAGAATGCTCCATGGCCTTTGGTCCAACTTTGACATCTGGGGCCAGGGAGCCCTGGTCACCGTCTCCTCAG	IGHV4-39*01	IGHD2-2*03	IGHJ4*02	0.147766	13	A1	lambda	L620498	CAGTCTGTGCTGACGCAGCCGCCCTCAGTATCTGGGGCCCCAGGGCAGAGGGTCACCATCTCCTGCAATGGGACCAACTCCGACATCGGGAGAGGTTATGATGTTCATTGGTACCAAAAGTTTCCAGGAACAGCCCCCAAAGTCCTCCTCTATGGTGAAAATTTCCGGCCCTCAGGGGTCCCTGGCCGATTCTCTGGTTCCAAGTCTGGCACCTCAGCCTTCCTGACGATCACTGGGCTCCAGGCTGAGGATGAGGCTGATTACTACTGTCAGTCCTATGCAAATGATCTGACCGGCCAAGTGTTGTTCGGCGGTGGGACCAAGTTGACCGTCCTAA	IGLV1-40*01	IGLJ3*02	0.111111	12
608	04C (1 wk post 2nd imm)	3	Plasmablasts	CSP	NO	C11	H620921	GAGGTGCAGCTGGTGGAGTCTGGGGGAGGCTTGGTACAGCCTGGGGGGTCCCTGAGACTCTCCTGTGCAGCCTCTGGATTCACCTTTAGCAGCTATGCCATGAGCTGGGTCCGCCAGGCTCCAGGGAAGGGGCTGGAGTGGGTCTCAGTTATTAGTGGTAGTGGTGGTAGCACATACTACGCAGACTCCGTGAAGGGCCGGTTCACCATCTCCAGAGACAATTCCAAGAACACGCTGTATCTGCAAATGAACAGCCTGAGAGCCGAGGACACGGCCGTATATTACTGTGCGAAAGATACGAGTGGGAGCTACCCAACTTACTTTGACTACTGGGGCCAGGGAACCCTGGTCACCGTCTCCTCAG	IGHV3-23*04	IGHD1-26*01	IGHJ4*02	0.00696864	14	G1	lambda	L620499	CAGTCTGTGCTGACTCAGCCACCCTCAGCGTCTGGGACCCCCGGGCAGAGGGTCACCATCTCTTGTTCTGGAAGCAGCTCCAACATCGGAAGTAATTATGTATACTGGTACCAGCAGCTCCCAGGAACGGCCCCCAAACTCCTCATCTATAGGAATAATCAGCGGCCCTCAGGGGTCCCTGACCGATTCTCTGGCTCCAAGTCTGGCACCTCAGCCTCCCTGGCCATCAGTGGGCTCCGGTCCGAGGATGAGGCTGATTATTACTGTGCAGCATGGGATGACAGCCTGAGTGGCGTGGTATTCGGCGGAGGGACCAAGCTGACCGTCCTAG	IGLV1-47*01	IGLJ2*01	0.00381679	11
608	04C (1 wk post 2nd imm)	4	Plasmablasts	CSP	NO	D4	H620932	CAGGTGCAGCTGCAGGAGTCGGGCCCAGGACTGGTGAAGCCTTCGGGGACCCTGTCTCTCACCTGCCTTGTCTCTGGTGGCTCCATCAATAATTACTACTGGAGTTGGGTGCGGCAGCCCCCAGGCAAGGGACTAGAATGGATCGGATATATCTATTATAGTGGGGCCACCCGGTACAGCCCCTCCCTCAAGAGTCGAGTCTCCATCTCAGTGGACACGTCCACCAATCACTTTTCCCTGGAGGTGAATTCTGTGACCGCCGCAGACACGGCCGTCTATTACTGCGCGAGACATTCAAGTGGGCTTGACTACGGTGACGTCGTCTTTGACCTCTGGGGCCCGGGAACCCTGGTCATTGTCTCCTCAG	IGHV4-59*08	IGHD4-17*01	IGHJ4*02	0.122807	16	G1	lambda	L620504	CAGCTTGTGCTGACTCAATCGCCCTCTGCCTCTGCCTCCCTGGGAGCCTCGGTCAACCTCACCTGCACTCTGATCACTAAATACAGCAACTTCGCCGTCGCTTGGCATCAGCTGCGGCCAGGGAGGGGCCCTCGTTACTTGATGAAACTTTTCCGTGATGGCAGTCACACCAGGGGGGACGGGATCCCTGGTCGCTTCTCCGGCTCCAGTTCTGGGGCTCAGCGCTACCTCACCATCTCCAGGCTCCAGGCTGACGATGAGGCTGAGTATTACTGTCAGACCTGGGGCACTGTCACCGTGCTCTTCGGCGGAGGGACCAAGCTGACCGTCCTAA	IGLV4-69*01	IGLJ2*01	0.112319	9
608	04C (1 wk post 2nd imm)	5	Plasmablasts	CSP	NO	G10	H620956	CAGGTCCAGCTTGTGCAGTCTGGGGCTGAGGTGAAGAAGCCTGGGGCCTCAGTGAAGGTTTCCTGCAAGGCTTCTGGAAACACCTTCACTGAGTACGCTATGCATTGGGTGCGCCAGGCCCCCGGACAAAGGCTTGAGTGGATGGGATGGATCAACGCTGGCAATGGTAACACAAAATATTCACAGAAGTTCCAGGGCAGAGTCACCATTACCAGGGACACATCCGCGAGCACAGCGTACATGGAGCTGAGCAGCCTGAGATCTGAAGACACGGCTGTGTATTACTGTGCGAGTAACTATTGTAGTAGTAGATGTCAACCCAAAAGTAATGCTTTTGATATCTGGGGCCAAGGGACAATGGTCACCGTTTCCTCAG	IGHV1-3*01	IGHD2-2*01	IGHJ3*02	0.0277778	18	M	lambda	L620514	CAGTCTGTGCTGACTCAGCCACCCTCAGCGTCTGGGACCCCCGGGCAGAGGGTCACCATCTCTTGTTCTGGAAGTAGCTCCAACATCGGAAGTAATCTTGTAAACTGGTACCAGCAGCTCCCAGGAACGGCCCCCAAACTCCTCATCTATAGTGATAATCAGCGGCCCTCAGGGGTCCCTGACCGATTCTCTGGCTCCAAGTCTGGCACCTCAGCCTCCCTGGCCATCAGTGGGCTCCAGTCTGAGGATGAGGCTGATTATTACTGTGCAGCATGGGATGACAGGCTGAGTGGTTGGGTGTTCGGCGGAGGGACCAAGCTGACCGTCCTAG	IGLV1-44*01	IGLJ3*02	0.0149813	11
608	04C (1 wk post 2nd imm)	6	Plasmablasts	CSP	NO	G9	H620964	CAGGTGCAGCTGGTGCAGTCTGGGGCTGAGGTGAAGAAGCCTGGGGCCTCAGTGAAGGTTTCCTGCAAGGCATCTGGCTACAGCTTCACCAGCTTCTATATCCACTGGGTGCGACAGGCCCCTGGACAAGGGCTTGAGTGGATGGGAATAGTCAACCCTGCTGGTGGTGCCGCAAAAAACGCACAGAAGTTCCAGGGCAGAGTCACCATGACCGTGGACACGTCCACGACCACAGCCTACATGGAACTGAGCAGGCTGACATCTGAGGACACGGCCGCCTATTACTGTGCAAGACGGGCATTCGGGGGGAATGGGTTTGATATCTGGGGCCCAGGGACAATGGTCACCGTCTCTTCAG	IGHV1-46*01	IGHD6-19*01	IGHJ3*02	0.0763889	12	A1	kappa	K620664	GAAATTGTGTTGACGCAGTCTCCAGGCACCCTGTCTTTGTCTCCAGGGGAAAGAGCCACCCTCTCCTGCAGGGCCAGTCAGAGTCTTAGCAGCAGCTACTTAGCCTGGTACCAGCAGAAACCTGGCCAGGCTCCCAGGCTCCTCATCTATGGTGTATCGACCAGGGCCACTGGCATCCCAGACAGGTTCAGTGGCAGTGGGTCTGGGACAGATTTCACTCTCACCATCAGCAGACTGGAGCCTGAAGATTTTGCAGTCTATCACTGTCAGCACTATGGTCCCTCACAGCACACTTTTGGCCAGGGGACCAACCTGGAGGTCAAAC	IGKV3-20*01	IGKJ2*01	0.0337079	9
608	04C (1 wk post 2nd imm)	7	Plasmablasts	CSP	NO	H7	H620972	GAGGTGCAGCTGGTGGAGTCTGGGGGAGGTGTGGTCCGGCCGGGGGGGTCCCTGAGACTCTCCTGTGCAGCCTCTGGATTCACCTTTGCTGATTATGGCATGAGCTGGGTCCGCCAAGCTCCAGGGAAGGGGCTGGAGTGGGTCTCTGGTATTAATTGGAATGGTGGTAGCACAGGTTATGCAGACTCTGTGAAGGGCCGATTCACCATGTCCAGAGACAACGCCAAGAACTCCCTGTATCTGCAAATGAACAGTCTGAGAGCCGACGACACGGCCTTATATTACTGTGCGACCGATAGGGCCTTTGACTACTGGGGCCAGGGAACCCTGGTCACCGTCTCCTCAG	IGHV3-20*01	IGHD3-9*01	IGHJ4*02	0.0277778	8	G1	kappa	K620672	GAAATTGTGTTGACACAGTCTCCAGCCACCCTGTCTTTGTCTCCAGGGGAAAGAGTCACCCTCTCCTGCAGGGCCAGTCAGAGTGTTAGTAGCCACTTAGCCTGGTACCAACAGAAACCTGGCCAGGCTCCCAGGCTCCTCATCTATAATGCATCCAACAGGGCCACTGGCATCCCAGCCAGGTTCAGTGGCAGTGGGTCTGGGACAGACTTCACTCTCACCATCAGCAGCCTAGAGCCTGAAGATTTTGCAGTTTATTACTGTCAGCAGCGTAGCAACTGGCCGATCACCTTCGGCCAAGGGACACGACTGGAGATTAAAC	IGKV3-11*01	IGKJ5*01	0.0227273	9
608	04C (1 wk post 2nd imm)	8	Plasmablasts	Other	NO	A10	H620904	CAGCTGCAGCTGCAGGAGTCGGGGCCAGGACTGGTGAAGCCTTCGGAGACCCTGTCCCTCACCTGCACTGTCTCTGGTGGCTCCATCAGCAGCAGGAGTCACTACTGGGGCTGGATCCGCCAGTCCCCAGGGAAGGGGCTGGAGTGGATTGGGAATATCAATTATAGTGGGAGCACCGACTACAACCCGCCCCTCAAGAGTCGAGTCACCATATCCGTAGACACGTCCAAGAACCAGTTCTCCCTGAAGCTGACCTCTATGACCGCCGCAGACACGGCTATTTATTACTGTGCGAGAGTTATTACCACACCCAACTACTACTTTGACTACTGGGGCCAGGGAACCCGGGTCACCGTCTCCTCAG	IGHV4-39*01	IGHD4-4*01	IGHJ4*02	0.04811	13	A1	lambda	L620484	TCCTATGAGCTGACTCAGCCACCCTCAGTGTCCGTGTCCCCAGGACAGACGGCCAGCCTTACGTGCTCTGGAGAGAGATTGGGCGATAAATATGTTTCGTGGTATCAGCAGAAGCCAGGCCAGTCCCCTGTGCTGGTCATCTATGAAGATCTAAAGCGGCCCTCAGGGATGCCTGAGCGATTCTCTGGCTCCAACTCTGGGAACACAGCCACTCTGACCATCAGCGGGACCCAGCCTATGGATGAGGCTGACTATTACTGTCAGGCGTGGGACAACAGTAATATGATATTCGGCGGAGGGACCAAGCTGACCGTCCTAG	IGLV3-1*01	IGLJ2*01	0.0651341	9
608	04C (1 wk post 2nd imm)	9	Plasmablasts	Other	NO	A7	H620908	CAGGTGCAGCTGCAGGAGTCGGGCCCAGGACTGGTGAAGCCTTCACAGACCCTGACCCTCACGTGCACTGTCTCTGGTGACACCATTACTCATGGTGGTCACTATTGGGGCTGGATCCGCCAGCACCCAGGGACGGGCCTGGAGTGGCTTGCGACCACCTATGTCAATCTCAATACGTGGTCCAATCCGTCCCTCGGGAGTCGAATTATCCTATCCGCAGACACGTCTAAAAATCAGATCTCCTTGAGTCTCAACTCTGTGACTGCCGCGGACACGGCCGTCTATTTTTGTGTGAGAGCTGGAGGACGGTCTCTGGGGAGTCACGTCTGGGGCCAGGGGATCCTAGTCACCGTCTCCTCAG	IGHV4-31*03	IGHD7-27*01	IGHJ4*02	0.178694	12	A1	kappa	K620635	GACATCCAGATGACCCAGTCTCCCCTCAGTCTGTCTGCGGCTGTGGGAGACAGAGTCACCATCACTTGTCGGGCCACTCGGACTTTTGGTACTGGCTTGGCCTGGTATCAGCAGAAAGCAGGAAAAGCCCCTAGACTCCTAATTTATCGGGCGTCTACGTTAGAAGAGGGGGTCCCAGCCCGGTTCGCCGGCAGTGGATCTGGGACAGAATTCACTCTCACCATTACCAACCTGCAGCCTGACGATCTCGCCACTTATTATTGCCAACAATATACCGGTTTCCCGTGGGCCTTCGGCCAGGGGACCAAGGTGGACATCAAAG	IGKV1-5*03	IGKJ1*01	0.178571	9
608	04C (1 wk post 2nd imm)	10	Plasmablasts	Other	NO	B5	H620915	CAGGTGCAGCTGGTGGAGTCTGGGGGAGGCTTGGTCAAGCCTGGAGGGTCCCTGAGACTCTCCTGTACAGCCTCTGGATTCACCTTCAGTGACTACTACATGAGCTGGATTCGCCAGGCTCCAGGGAAGGGGCTGGAGTGGGTTTCATATATTAGTAATACTGGAATTTACACAAATTTCGCAGACTCTATGAAGGGCCGATTCACCATCTCCAGAGACGACGCCAGGAATTCCGTGTCTCTGCAAATGAACAGCCTGAGAGTCGAGGACACAGCCGTATATTACTGTGCGAGAGTCCAATGTTATGAAGGGAATTGCTACTCTTTCGAGTATTACCTTGACTACTGGGGCCAGGGAACCCCGGTCACCGTCTCCTCAG	IGHV3-11*05	IGHD2-21*01	IGHJ4*02	0.0801394	19	A1	kappa	K620638	GAAATTGTGTTGACACAGTCTCCAGACACCCTGTCTTTGTCTCCAGGGGAGAGAGCCACCCTCTCCTGCAGGGCCAGTCACTATGTTAGCAGCTATTTAGCCTGGTACCAACAGAAACCTGGCCAGGCTCCCAGGCTCCTCATCTATGATGCATCCAAGAGGGCCACTGGCGTCCCAGCCAGGTTCAGCGGCAGTGGGTCTGGGACAGACTTCACTCTCACCATCAGCAGCCTAGAGCCTGAGGATTCTGCAGTTTATTACTGTCAGAAACGTAACAACGCCGCGCTCACTTTCGGCGGAGGGACCAAGGTGGAGATCAAAC	IGKV3-11*01	IGKJ4*01	0.0568182	9
608	04C (1 wk post 2nd imm)	11	Plasmablasts	Other	NO	C10	H620920	CAGGTCCAGCTGGTACAGTCTGGGGCTGAGGTGAAGAAGCCTGGGGCCTCAGTGAAGGTCTCCTGCAGGATTTCCGGATCCTCCGTCACGCAAGTATCCATACACTGGGTGCGACATGCCCCTGAAAAAGGCCTTGAGTGGATGGGAGCCTTTGATCCTGAAGATCGTGAAAAAGTCTACGCACAGAAGTTCCAGGGCAGATTCACCATGACCGAGGATACATCAACAGACACGGCCTACATGGAGTTGACCACCCTGCGATCTGACGACACGGCCGTGTATTACTGTGCAACGACCCCGCGCCCCCCCCATGACGGTTTTTGGAGTGGCTATTTGTTTTTTGACTCCTGGGGCCAGGGCGCTCTGGTCCGCGTCTCCTCAG	IGHV1-24*01	IGHD3-3*01	IGHJ4*02	0.0972222	20	A1	kappa	K620640	GACATCCAGATGACCCAGTCTCCTTCCACCCTGTCTGCATCTGTTGGAGACAGAGTCACCATCACTTGTCGGGCCAGTCAGAGTATTAGTACGTGGTTGGCCTGGTATCAGCAAAAACCAGGGACAGCCCCTAAACTCCTCATCTATAGGGCGTCTGATTTACACGAAGGGGTCCCATCAAGGTTCAGCGGCAGTGGATCTGGGACAGAATTCACTCTCACCATCAACAGCCTGCAGCCTGATGATTTTGCAACTTATTACTGTCAACAATATAATAGTTATATGCCGATCACCTTCGGCCAAGGGACACGAGTGGACATTAAAC	IGKV1-5*03	IGKJ5*01	0.0757576	10
608	04C (1 wk post 2nd imm)	12	Plasmablasts	Other	NO	C6	H620925	CAGGTGCAGCTGGTGGAGTCTGGGGGAGGCGTGGTCCAGCCTGGGAGGTCCCTGCGACTGTCCTGTGTAGCCTCTGGATTCAGTTTTAGAAATTATGGCATGCACTGGGTCCGCCAGGCGCCAGGCAAGGGCCTGGAGTGGGTGGGATACATGTCTTTTGATGGCGGAAATCAATATTTTGTAGACTCCGTTAAGGGCCGTTTCACCATGTCCAGAGACAATTCCAAGAACACACTGAATCTGCAGATGGACAGTCTGACAGTTGACGACACGGCTGTCTATTTTTGTGCGAAGGCCGCCTGGCGGGAACAATCGGGGGGGGCTATGGACGTCTGGGGCCAAGGGACCACGGTCACCGTCTCCTCA	IGHV3-30*18	IGHD1-26*01	IGHJ6*02	0.139373	15	A1	lambda	L620503	TCCTATGTGCTGACTCAGCCACACTCAATGTCACTGGCCCCAGGACAGACGGCCAGGATTCCCTGTGGCGGAGACAACATTGGATATAAGAGTTTATACTGGTACCAACAGAAGCCAGGCCAGGCCCCTCTCCTGGTCATCTACAGTGGCACCGAGCGGCCCTCAGGGATCTCTGAGCGATTTTCCGGCTTCAACTCTGGAAATACGGCCGCCCTGACCATCAGCAGGGTCGAGGCCGGCGATGAGGCCGTCTATTTCTGTCAGGTGTGGGATACTAGTGAGGGTCCCGTGGTCTTCGGCGGAGGGACCAGGCTGACCGTCCTTG	IGLV3-21*02	IGLJ2*01	0.142292	11
608	04C (1 wk post 2nd imm)	13	Plasmablasts	Other	NO	C9	H620927	CAGGTCCAGCTTGTGCAGTCTGGGGCTGAGGTGAAGAAGCCTGGGGCCTCAGTGAAGGTTTCCTGTAAGGCTTCCGGATACACCTTCAGTAGCTATGCTATACATTGGCTGCGCCAGGCCCCCGGACAAAGGCTTGAGTGGGTGGGATGGATCAACGCTGGCAATGATAATCCAAAATATTCAGAGAAGCTCCAGGGCAGAGTCACCATTACCAGGGACACATCCGCGAGCACTGCCTACATGGAGCTGAGCAGCCTGAGATCTGAAGACACGGCTGTATATTACTGTGCGAGAGATCGAATATCCCAATCCGTTTGGGACTCCTGGGGCCAGGGAACCCTGGTCACCGTCTCCTCAG	IGHV1-3*01	IGHD6-6*01	IGHJ5*02	0.0520833	12	G3	kappa	K620643	GACATCGTGATGACCCAGTCTCCAGACTCCCTGACTGTGTCTCTGGGCGAGAGGGCCACCATCAACTGCAAGTCCAGCCAGAATGTTTTTTACGACTCCAACAATCAGAACTACTTAGCTTGGTACCAGCAGAAACCAGGACAGCCTCCTAAGTTGCTCATTTACTGGGCATCTACCCGGGAATCCGGGGTCCCTGACCGATTCAGTGGCAGCGGGTCTGGGACAGATTTCACCCTCACCATCAGCAGCCTGCAGGCTGAGGATGTGGCGGTTTATTACTGTCAGCAATATTATTTTACTCCGCTCACTTTCGGCGGAGGGACCAAGGTGGAGATCAACC	IGKV4-1*01	IGKJ4*01	0.0460993	9
608	04C (1 wk post 2nd imm)	14	Plasmablasts	Other	NO	D10	H620928	CAGGTGCAGCTGCAGGAGTCGGGCCCAGGACTGGTGAAGCCTTCGGAGACCCTGTCGCTCACATGCACTGTCTCTGGTGCCTCCATGAGTCCTTACTATTGGACGTGGATCCGACAGTCCCCAGGGAAGGGACTGGAGTGGATTGGATATACCCACTTTGGTGTGAGCGCCATGTACAACCCCTCCCTCAAGAGTCGCGTCACCATAACTCTGGACACGTCCAAGAGCCAGTTCTCCCTAGAACTGACCTCTGTGACCACTGAAGACACGGCCGTCTATTACTGTGCGAGAGAAGTCGCTGCTCGTCGGCACTACTTCTCCGGCTTGGAAGTCTGGGGTCAGGGGACCACGGTCACCGTCTCGTCT	IGHV4-59*01	No D	IGHJ6*02	0.126316	16	A1	kappa	K620644	GACATCCAGATGACCCAGTCTCCACCCTCCCTGTCTGCATCTGTGGGAGGCGAAATCACCATCACTTGCCAGGCGACTCAGGACATTGACAAGTATCTAAATTGGTATCAGCAAAGACAGGGAGAGGCCCCTAAACTCCTCATCTACGATGCATCAAATTTGGAAGAAGGGGTCCCCTCAAGGTTCAGTGGCAGTGGGTCTGGGGCAAATTTTTCTTTCACCATCCGCAGCCTGCAGCCTGAAGACTTTGCAACATATTACTGTCAACAGTATTATAATCTCCCCCTCACTTTCGGCGGAGGGACCAAGGTCGACATCAAGC	IGKV1-33*01	IGKJ4*01	0.129921	9
608	04C (1 wk post 2nd imm)	15	Plasmablasts	Other	NO	D11	H620929	CAGGTGCAGCTGCAGGAGTCGGGCCCGGGACTGGTGAAGCCTTCACAGACCCTGACCCTCACCTGCACTGTCTCTGGTGCCCCCGTCAACAGTGGTGGTTATTACTGGAATTGGATCCGCCAGCGCCCAGGGAAGGGCCTGGAGTGGGTGGGCTCCATCTATTACAGTGGGAGCACCTCGTACACCCCGTCCCTCGAGAGCCGAAGTACCATATCACTAGACACGTCTCAGAACCAATTCTCCCTGAGACTTTCCTCTGTGACGGCCGCAGACACGGCCGTATATTTTTGTGCGAGGGCCAAGATGGGGACATGGGCACACCCGGAGTACTTCGACCCCTGGGGTCAGGGAACCCTGGTCATCGTCTCTTCAG	IGHV4-31*03	IGHD1-1*01	IGHJ5*02	0.116838	16	A1	kappa	K620645	GAAATTGTGTTGACGCAGTCTCCAGGCACCCTGTCTTTGTCTCCAGGGGAAAGAGCCACCCTCTCCTGCAGGGCCAGTCAGAGTGTTAGCAACATCTTCTTAGCCTGGTATCAGCAGAAACCTGGCCAGGCTCCCAGGCTCCTCATCTATGGTGCATCCAGCCGGGCCACTGGCATCCCAGACAGGTTCAGTGGCAGTGGGTCTGGGACAGACTTCACTCTCACCATCAGCAGACTGGAGCCTGAAGATTTTGCAGTATATTACTGTCAGCAGTCTGGTGGCTCACCGTGGACGTTCGGCCAAGGGACCAAGGTGGAAATCAAAC	IGKV3-20*01	IGKJ1*01	0.0224719	9
608	04C (1 wk post 2nd imm)	16	Plasmablasts	Other	NO	D2	H620930	CAGGTGCAGCTACAGCAGTGGGGCGCAGGACTTTTGAAGCCTTCGGAGACCCTCTCCCTCACCTGCGCTGTGTATGGTGGGACTTTCAATGGTCACTCCTGGACCTGGGTCCGCCAGTCCCCAGGGAAGGGGCTGGAATGGATTGGAGAAATCACTCATAGTGGCAACACCTACGACAATCCGTCCCTCAAGAGTCGAGTCACCATATCGGTCGACACGTCCAAGAATCAGTTCTCCCTGAAGTTGGCCTCTGTGACCGCCGCGGACGCGGCTATGTATTACTGTGCGAGAGGGGGAAAGTGGACTGTGGTTGGGGGAGCTGTTAAGACCACCGCCCTTGACTATTGGGGCCAGGGAACCCTGGTCACCGTCTCCTCAG	IGHV4-34*01	IGHD3-10*01	IGHJ4*02	0.105263	20	A1	kappa	K620646	GACATCGTGATGACCCAGTCTCCAGACTCCCTGGCTGTGTCTCTGGGCGAGACGGCCACCATCACCTGCAAGTCCAGCCAGAGTGTTTTATACAGCTCCAATAATAGGAATTACTTAAATTGGTACCAGCAGAAACCAGGACAGCCTCCTAAACTTCTCTTTTACTGGGCTTCTACCCGGGGGTCCGATGTCCCTGACCGATTCAGTGGCGGCGGGTCTGGGACAGATTTCACTCTCACCATCACCAGCCTGCAGGCTGAAGATGTGGCAACTTACTACTGTCAGCAATTTTATAGTCCCCCTCGCACTTTTGGCCAGGGGACCAAGGTGGAGATCAAAC	IGKV4-1*01	IGKJ2*01	0.0851064	9
608	04C (1 wk post 2nd imm)	17	Plasmablasts	Other	NO	D3	H620931	CAGGTGCAGCTGGTGGAGTCTGGGGGAGGCGTGGTCCAGCCTGGGACGTCCCTGACACTCTCCTGTGCAGCCTCAGGATTCACCTTCAGTGATTATGGCATGCACTGGGTCCGCCAGGCCCCAGGCAAGGGGCTGGAGTGGGTGTCAGTTATATCAGATGATGGAACTAAGAAATCTTATGGAGACTCCGTGAAGGGCCGATTCACCATCTCCAGAGACAACTCCAAGAACACACTGTTTCTGCAAATGACCAGCCTGAGACCTGAGGACACGGCTGTGTTCTACTGTGCGAAGGATAAACGCGGTGGTTCGGGGCGCTTTTACGACCTTGACCTCTGGGGCCAGGGAATCCTGGTCATCGTCTCCTCTG	IGHV3-30*18	No D	IGHJ4*02	0.0766551	16	G1	kappa	K620647	GACATCCAGATGACCCAGTCTCCTTCCACCCTGTCTGCATCTGTGGGAGACAGAGTCACGATCACTTGCCGGGCCAGTCAGAGTACTAGCAGGTGGTCGGCCTGGTATCAGCAGAAACCAGGGAAAGCCCCTAGGCTCCTCATCTATAAGGGGTCTGAGTTAGAAAGTGGGGTCCCATCAAGGTTCAGCGGCAGTGGATCTGCGACAGAATTCACTCTCACCATCAGCAGCCTGCAGCCTGATGATTTTGCAACTTATTACTGCCAACAGTCAGGGACGTTCGGCCAAGGGACCAAGGTGGAAGCCAAGC	IGKV1-5*03	IGKJ1*01	0.0530303	5
608	04C (1 wk post 2nd imm)	18	Plasmablasts	Other	NO	D5	H620933	GAGGTGCAGCTGGTGCAGTCTGGAGCAGAGGTGAAAAAGCCGGGGGAGTCTCTGAAGATCTCCTGTAAGGGTTCTGGATACAGTTTTAATAATTACTGGATCGGCTGGGTGCGCCAGAAGCCCGGGAAAGGCCTGGAGTGGATGGGGATCATCTACCCTGGTGACTCTGATACCAGATACAGCCCGTCCTTCCAAGGCCAGGTCACCATCTCAGCCGACAAGTCCATCAGCACCGCCTATGTGCAGTGGAGCAGCCTGAAGGCCTCGGACACCGCCATGTATTATTGTGCGAGACACCGGTACTACTATGGTTTTGATGCTTTTGATATCTGGGGCCAAGGGACAATGGTCACCGTCTCTTCAG	IGHV5-51*03	IGHD3-10*01	IGHJ3*02	0.0381944	14	G3	kappa	K620648	GACATCCAGATGACCCAGTCTCCTTCCACCCTGTCTGCATCTGTAGGAGACAGAGTCACCATCACTTGCCGGGCCAGTCAGAGTATTGATAGCTGGTTGGCCTGGTATCAGCAGAAACCAGGGAAAGCCCCTAACCTCCTGATCTATAAGGCGTCTAATTTAGAAAGTGGGGTCCCATTAAGGTTCAGCGGCAGTGGATCTGGGACAGAATTCACTCTCACCATCAGCAGCCTGCAGCCTGATGATTTTGCAACTTATTACTGCCAACAGTATAATCGTTATTCTTCGTACACTTTTGGCCAGGGGACCAAGCTGGAGATCAACC	IGKV1-5*03	IGKJ2*01	0.0273438	10
608	04C (1 wk post 2nd imm)	19	Plasmablasts	Other	NO	D7	H620936	GAGGTGCAGCTGGTGGAGTCTGGGGGAGGCCTGGTCAAGCCGGGGGGGTCCCTGAGACTCTCCTGTGCAGCCTCTGGATTCACCTTCAGTGGCTATCCCATAAACTGGGTACGCCGGGCTCCGGGGAAGGGGCTGGAGTGGGTCTCATCTATCAGTAGTAGTAGTGCTTACATATACTACGCAGACTCAGTGAAGGGCCGATTCACCATCTCCAGAGACAACGCCAAGAATTCAGTGTATCTGCAAATGAACACCCTGAGAGCCGACGACACGGCTGTGTATTACTGTGTGAGAGCCCAGGGTTCGGGGGAAGGCGACTTTTGGGGCCAGGGAACCCTGGTCACCGTCTCCTCAG	IGHV3-21*01	IGHD7-27*01	IGHJ4*02	0.0659722	11	A1	lambda	L620506	CAGCCTGTGCTGACTCAGCCACCTTTTGCATCAGCCTCCCTGGGAGCCTCGGTCACACTCACCTGCACCCTGAGCAGCGGCTACAGTCATTATGAGGTGGACTGGTATCAGCAGAGACCAGGGAAGGGCCCCCGCTTTGTCATGCGAGTGGGCATTGGTGGGATTGTGAGATCCAAGGGGGATGGCATCCCTGATCGCTTCTCAGTCTTGGGCTCAGGCCTGAATCGCTACCTGACCATCAAGAACATCCAGGAAGACGATGAGAGCGACTACTTCTGTGGGGCAGATCATGGCAGTGCGAGCAACCTCTGGGTGTTCGGCGGAGGGACCAAGCTGACCGTCCTAG	IGLV9-49*01	IGLJ3*02	0.0547445	12
608	04C (1 wk post 2nd imm)	20	Plasmablasts	Other	NO	D8	H620937	GAGGTGCAGCTGGTGGAGTCTGGGGGAGACTTGGTACAGCCTGGAGGGTCCCTGAGACTCTCCTGTGTAGCCTCTGGACTCACCTTCAGTAGTTATGAAATGAACTGGGTCCGCCAGGCTCCAGGGAAGGGGCTGGAGTGGGTTTCATACATTAGTAGGAGTGGTACTACCACATACTACGCAGACTCTGTGAAGGGCCGATTCACTATCTCCAGAGACAACGCCAAGAACTCACTGTTTCTGCAAATGAACAGCCTGAGAGTCGAGGACACGGCTGTTTATTACTGTGCGAGAGAATATTGTACTAGTACCAGCTGCTCCTACTTTGACTACTGGGGCCAGGGAACCCTGGTCACCGTCTCCTCAG	IGHV3-48*03	IGHD2-2*01	IGHJ4*02	0.0418118	15	M	kappa	K620649	GACATCCAGATGACCCAGTCTCCTTCCACCCTGTCTGCATCTGTAGGAGACAGAGTCACCATCACTTGCCGGGCCAGTCAGAGTATTAGTAGCTGGTTGGCCTGGTATCAGCAGAAACCAGGGAAAGCCCCTAAGCTCCTGATCTATAAGGCGTCTAGTTTAGAAAGTGGGGTCCCATCAAGGTTCAGCGGCAGTGGATCTGGGACAGAATTCACTCTCACCATCAGCAGCCTGCAGCCTGATGATTTTGCAACTTATTACTGCCAACAGTATAATAGTTATTCTCGGACATTCGGCCAAGGGACCAAGGTGGAAATCAAAC	IGKV1-5*03	IGKJ1*01	0.00378788	9
608	04C (1 wk post 2nd imm)	21	Plasmablasts	Other	NO	D9	H620938	GAGGTGCAGCTGGTGGAGTCTGGGGGAGGCCTGGTACAGCCGGGGGGGTCCCTTAGACTCTCCTGTGCAGCCTCTGGATTCAATATCAACGACGCCTGGATGAGCTGGGTCCGCCAGTCTCCTGGGGACAGACCGGAGTGGGTTGGCCGCATCAAAACGAGAAGTGAGGGTGGCACTACAGACTATTCTACATCCGTGAAAGGCAGATTCGCCATCTCAAGAGATGAGTCAACAAATACGTTGTTTCTTGAGATGACCAGCCTGAAAGTCGACGACACAGGCACTTATTATTGTACCACAGGATCGGAAGAGGCAGCAGCTGGGGACTACTTTGACAACTGGGGCCAGGGAACCCTGGTCGCCGTCTCCTCAG	IGHV3-15*01	IGHD6-6*01	IGHJ4*02	0.159864	15	A1	kappa	K620650	GACATCCAGATGACCCAGTCTCCATCCTCCCTGTCTGCATCTGTAGGGGACAGTGTCACCATCACTTGCCAGGCGAGTCAGGACATCACCTACTCTTTAAATTGGTTTCAGCAGAAACCAGGGAAAGCCCCTAAACTTCTAATCTACGATGCTTATAGTCTGGAAACAGGGGTCCCGTCAAGGTTCAGTGGAAGTGGATCTGGGACACATTTTACTTTCACCATCAGCGGCCTTCAGCCTGAAGATGTTGCAACATATTTCTGTCAACAGTATCATAATCTCATAAAGGGCGACACTTTCGGCCCTGGGACCAAAGTGGACCTCAAAC	IGKV1-33*01	IGKJ3*01	0.0866142	11
608	04C (1 wk post 2nd imm)	22	Plasmablasts	Other	NO	E10	H620939	GAGGTGCAGCTGGTGGAGTCTGGAGGAGGCTTGATCCAGCCTGGGGAGTCCCTGAGACTCTCCTGTGCAGCCTCTGGGTTCACCGTCAGTAGCCACTACATGAGCTGGGTCCGCCAGGCTCCAGGGAAGGGGCTGGAGTGGGTTTCAGTTATTTATAGCGGTGGTGGCACATACTACGCAGACTCCGTGAAGGGCCGATTCACCACCTCCAGAGACAATTCCAAGAACACGCTGTATCTTCAAATGAACAGCCTGCGAGGCGAGGACACGGCCGTGTATTACTGTGCGAGACATTCGGGGGGAGCTACCCCCAACTGGGGCCAGGGAACCCTGGTCACCGTCTCCTCAG	IGHV3-53*01	IGHD7-27*01	IGHJ4*02	0.0315789	10	M	kappa	K620651	GACATCCAGATGACCCAGTCTCCATCCTCACTGTCTGCATCTGTAGGAGACAGAGTCACCATCACTTGTCGGGCGAGTCAGGGCATTAGCAATTATTTAGCCTGGTTTCAGCAGAAACCAGGGAAGGCCCCTAAGTCCCTGATCTATGCTGCATCCAGTTTGCAAAGTGGGGTCCCATCAAAGTTCAGCGGCAGTGGATCTGGGACAGATTTCACTCTCACCATCAGCAGCCTGCAGCCTGAAGATTTTGCAACTTATTACTGCCAACAGTATTATAGTTACCCGTGGACGTTCGGCCAAGGGACCAAGGTGGAAATCAAAC	IGKV1-16*01	IGKJ1*01	0.011811	9
608	04C (1 wk post 2nd imm)	23	Plasmablasts	Other	YES	E11	H620940	CAGGTGCAGCTGGTGGAGTCTGGGGGAGGCGTTGTCCAGCCTGGGAGGTCCCTGAGACTCTCCTGTGCAGCGTCTGGATTCGTTTTCAGTGATTACGTCATGCACTGGGTCCGCCAGGCTCCAGGCAAGGGGCTGCAGTGGGTGGCAATTATCTGGGATGATGGAAGTCACAAATACTATGAAAACTCCGTGAAGGGCCGAGTCACCATCTCCAGAGACAATTCCAAGAACACGCTGGATCTGCAACTGAACAGCCTGAGAGTCGACGACACGGCTGTCTATTATTGTGCGAGAGCCGCGCGGATTGACTTCGGGGAATTGCCAACAAATGGTATGGACGTCTGGGGCCAAGGGACCACGGTCACCGTCTCCCCA	IGHV3-33*01	IGHD4-17*01	IGHJ6*02	0.087108	18	A1	lambda	L620507	CAGTCTGCCCTGACTCAGCCTGCCTCCGTGTCTGCATCTCCTGGACAGTCGATCACCATCTCCTGCACTGGAACCAACAGTGATGTTGGGGGTTATAAACTTGTCTCCTGGTATCAACAATACCCAGGCAAAGCCCCCAAACTCATAGTTTATGAAGTCAATAAGTGGCCCTCAGGGGTTTCTAATCGCTTCTCTGGCTCCAAGTCTGGCAACACGGCCTCCCTGACGATCTCTGGACTCCAGGCTGAGGACGAGGCTGATTATTATTGTTGCTCATATGCGGGGTTTTCCACTTATGTCTTCGGAACTGGGACTAGGGTCACCGTCCTGG	IGLV2-23*02	IGLJ1*01	0.0851852	10
608	04C (1 wk post 2nd imm)	24	Plasmablasts	Other	NO	E7	H620943	GAGGTGCAGCTGGTGGAGTCTGGGGGAGGCTTGGTACAGCCTGGGGGGTCCCTGAGACTCTCCTGTGCAGCCTCTGGAGTCACCTTTAGCAGCTATGCCATGACCTGGGCCCGCCAGGCTCCAGGGAAGGGGCTGGAGTGGGTCTCAAGTATTAGTGGTAGTGGTGGAAGGACATACTACGCAGACTCCGTGAAGGGCCGATTCACCATCTCCAGAGACAATTCCAAGAACACGGTGTATCTGCAAATGAACAGCCTGAGAGCCGGGGACACGGCCCTATATTACTGTGCGAATTGGCTAGAGGGATCTATGGACTACTTTGACTATTGGGGCCAGGGAACCCTGGTCACCGTCTCCTCAG	IGHV3-23*04	IGHD1-26*01	IGHJ4*02	0.0416667	13	M	kappa	K620653	GATGTTGTGATGACTCAGTCTCCACTCTCCCTGCCCGTCACCCTTGGACAGCCGGCATCCATCTCCTGCAGGTTTAGTCAAAGCCTCGTATACAGTAATGGAAACACGTACTTGAATTGGTTTCAGCAGAGGCCAGGCCAATCTCCAAGGCGCCTAATTTATAGGGTCTCTAATCGGGACTCTGGGGTCCCAGACAGATTCAGCGGCAGTGGGTCAGGCACTGATTTCACACTGAAAATCAGCAGGGTGGAGGCTGAGGATGTTGGGATTTATTACTGCATGCAAGGTACACATTGGCCTCCGACGTTCGGCCAAGGGACCAAGGTGGAAATCAAAC	IGKV2-30*01	IGKJ1*01	0.0327273	9
608	04C (1 wk post 2nd imm)	25	Plasmablasts	Other	NO	E9	H620944	GAGGTGCAGCTGGTGCAGTCTGGAGTAGAGGTGAAAAAGCCGGGGGAGTCTCTGAAGATCTCCTGTAAGGGTTCCGGATACAGCTTCACCGCCTACTGGATCGCCTGGGTGCGCCAGATGCCCGGAAAAGGCCTGGAGTGGATGGGGCTCATCTATGCTGGTGACTCTGATACCAGATACAGTCCGTCCTTCCAAGGCCAGGTCACCATCTCAGCCGACAAGTCCATCAACACCGCCTACCTGCAGTGGACCAGCCTGAGGGCCTCGGACACCGCCATGTATTACTGTGCGAGACTCTCTAGTTCGGGCGCCATGAGTTATGCTCTGGACGTCTGGGGCCAAGGGACCACGGTCATTGTCTCCACA	IGHV5-51*03	IGHD3-10*01	IGHJ6*02	0.0486111	15	G1	lambda	L620509	TCCTATGAGCTGACACAGCCACCCGCGGTGTCCGTGTCCCCAGGACAGACGGCCAGGATCACCTGCTCTGGAGATGCAATGCCAAAACAATATGCTTATTGGTACCAGCAGAGGCCAGGCCAGGCCCCTGTGTTGGTGATGTATAAAAACAGTGAGAGGCCCTCAGGGATCCCTGAGCGATTCTCTGGCTCCAGCTCAGGGACAACAGTCACGTTGACCATCAGTGGAGTCCAGGCAGAAGACGAGGCTGACTATTACTGTCAATCAGCAGACAGTACTATAACTTATTGGCTGTTTGGCGGAGGGACCAAGCTGACCGTCCTAG	IGLV3-25*03	IGLJ3*02	0.044898	11
608	04C (1 wk post 2nd imm)	26	Plasmablasts	Other	NO	F10	H620945	CAGGTGCAGCTGGTGGAGTCTGGGGGAGGTGTGGTCCAGCCTGGGAGGTCCCTGAGACTCTCCTGTGCAGCCTCTGGATTCATCTTCAGTAACTATGGCATGAACTGGGTCCGCCAGGCTCCAGGCAAGGGGCTGGAGTGGGTGGCAGTTATATCATATGATGGAAGTGTAACACACTATGCAGACTCCGTGAAGGGTCGATTCACTATCTCCAGAGACAACTCCAAGAATACGCTGTATCTGCAAATGAACAGCCTGAGAAGTGAGGACACGGCTCTCTATTATTGTGCGAAAGAAACTATTGGAGGAGATCGGGGTTATATCAGTGGCAATCTTGGTATGGACGTCTGGGGCCAAGGGACCGCGGTCACCGTCTCCTCA	IGHV3-30*18	IGHD6-19*01	IGHJ6*02	0.0659722	20	A1	kappa	K620654	GAAATAGTGATGACGCAGTCTCCGGCCACCCTGTCTGTGTCTGCAGGGGAACGAGTCAGCCTCTCCTGCAGGGCCAGTCAGAGTGTTACCAACTTAGCCTGGTACCAGCAAAAACCTGGCCAGGCTCCCAGGCTCCTCATCCATGGTGTATCCACCAGGGCCACTGGTATCCCAGCCAGGTTCAGTGGCAGTGGGTCTGGGACAGAATTCACTCTCACCATCAGCAGCCTGCAGTCTGAAGATTTTGCAGTTTATTACTGTCAGCAATATTATAACTGGCCCCTCACTTTCGGCGGAGGGACCAAGGTGGAGATCAAAC	IGKV3-15*01	IGKJ4*01	0.0492424	9
608	04C (1 wk post 2nd imm)	27	Plasmablasts	Other	NO	F2	H620948	CAGATCACCTTGAAGGAGTCTGGTCCTACACTGGTGAAAGCCACACAGACCCTCACACTGACCTGCAACGTCTCTGGGTTCTCACTCACTTCCACTGGAGTGCGTGGAGTGGGTGTGGCCTGGATCCGTCAGCCCCCAGGAAAGGCCCTGGAGTGGCTTGCAGCCATTTATTGGGATGGTGATAAGCGCTACAGACCCTCTCTACAGAGGAGGCTCTCCATCACCAAGGACACCTCCAGATCCCAGGTGGTCCTTACAATGACCAAGATGGACCCTGGGGACACCGCCACATATTACTGTGCACAAGCTCCAAGTGGTTATTACAACAAATATTTTCAATACTGGGGCCAGGGCACCCCGGTCACCGTCTCCTCCG	IGHV2-5*02	No D	IGHJ1*01	0.0866667	14	A1	kappa	K620656	GACATCGTGATGACCCAGTCTCCAGACTCCCTGGCTCTGTCACTGGGCGAGACGGCCACCATCAACTGCAAGTCCAGCCAGAGTCTCTTCTACAACTCCAATCAAAAGAACCATTTAGCTTGGTACCAGCAGAAAGCAGGACAGGCTCCCAAGTTGCTCATTTCCTGGGCATCTACCCGGGAATCTGGGGTCCCTGACCGATTCAGTGGCAGCGGGTCTGAGACAGATTTCACTCTCACCATCAGGAGCCTGCAGGCTGAAGATGTGGCACTTTACTACTGTCAACAACATTATATTGCTCCTCCAACTTTTGGCCAGGGGACCAAGCTGGAGATCAAGC	IGKV4-1*01	IGKJ2*01	0.0780142	9
608	04C (1 wk post 2nd imm)	28	Plasmablasts	Other	NO	F3	H620949	GAGGTGCAGCTGGTGGAGTCTGGGGGAGGCTTGGTACAGCCTGGGGGGTCCCTGAGACTCTCCTGTGCAGCCTCTGGATTCACCTTTAGCACCTATGCCATGATCTGGGTCCGCCAGGCTCCAGGGAAGGGGCTGGAGTGGATCTCAGGTATTCGTATTAATGATGGCAGAAAGTACTTCGCGGACTCCACATATTACGCAGCCTCTGTGAAGGGCCGGTTCACCATCTCCAGAGACGATTCCAAGAACACGTTGTATCTGCAAATGAACAGCCTGAGAGCCGAAGACACGGCCATGTATTACTGTGCGAGAGATTCGGCTTTTTGGAGTGGTTATTATGACTACTGGGGCCCGGGAACCCTGGTCGCCGTCTCCTCAG	IGHV3-23*04	No D	IGHJ4*02	0.0620915	13	G3	kappa	K620657	GAAATTGTGTTGACGCAGTCTCCAGGCACCCTGTCTTTGTCTCCAGGGGAAAGAGCCACCCTCTCCTGCAGGGCCAGTCAGAGTGTAAGTAACAACTTCTTAGCCTGGTACCAGCAGAAGCCTGGCCAGGCTCCCAGGCTCCTCATCTATGCTACATCCAGCAGGGCCACTGGCATCCCAGACAGGTTCAGTGGCAGTGGGTCTGGGACAGACTTCACTCTCACCATCAGCAGACTGGAGCCTGAAGATTTTGCAGTATATTCCTGTCAGCAGTATGCTAGGTCACCGTACACTTTTGGCCAGGGGACCAAGCTGGAGATCAGAC	IGKV3-20*01	IGKJ2*01	0.0449438	9
608	04C (1 wk post 2nd imm)	29	Plasmablasts	Other	YES	F6	H620952	CAGGTGCAGCTGGTGGAGTCTGGGGGAGCCGTGGTCCAGCCTGGGAGGTCCCTGAGACTCACCTGTGCAGCGTCCGGATTCACCTTCAGTAGCTATGGCATGCACTGGGTCCGCCAGGCTCCAGGCAAGGGGCTGGAGTGGGTGGCAGTTATATGGTATGATGGAAGTAATAAATACTATGCAGACTCCGTGAAGGGCCGATTCACCATCTCCAGAGACAATTCCAAGAAGACGCTGTATCTGCAAATGAACAGCCTGAGAGCCGAGGACACGGCTGTGTATTACTGTGCGAGAGGCGGAAGGTACCCAATTCCGGACTACGGGGCTGATGACTACTGGGGCCACGGAACCCTGGTCACCGTCTCCTCAG	IGHV3-33*01	IGHD4-17*01	IGHJ4*01	0.0174216	16	G3	kappa	K620658	GAAATTGTGTTGACGCAGTCTCCAGGCACCCTGTCTTTGTCTCCAGGGGAAAGAGCCACCCTCTCCTGCAGGGCCAGTCAGAGTGTTAGCAGCAGCTACTTAGCCTGGTACCAGCAGAAACCTGGCCAGGCTCCCAGGCTCCTCATCTATGGTGCATCCAGCAGGGCCACTGGCATCCCAGACAGGTTCAGTGGCAGTGGGTCTGGGACAGACTTCACTCTCACCATCAGCAGACTGGAGCCTGAAGATTTTGCAGTGTATTACTGTCAGCAGTATGGTGGCTCACGCACGTTCGGCCAAGGGACCAAGGTGGAAATCAAAC	IGKV3-20*01	IGKJ1*01	0	8
608	04C (1 wk post 2nd imm)	30	Plasmablasts	Other	NO	F7	H620953	CAGGTTCAGCTGGTGCAGTCTGGAGCTGAGGTGAAGAAGCCTGGGGCCTCAGTGAAGGTCTCCTGCAAGACTTCTGGTTACACTTTTTCCACCTATGGAATCACCTGGGTGCGACAGGCCCCGGGACAAGGACTTGAGTGGCTGGGATGGATCAACCCTCATTATGGAAATACAAAGTATCTGCAGAAGTTTCAGGGCAGAGTCACCATGACCACAGACCCATCCACGAGTGTTGTCTACATGGAAGTGAGGAGCCTGACATCTGACGACACGGCCATATATTACTGTGCGAGAGCACCCCTGAGAGGTGCCTATGGCCAAGGGCTCTACTACGGTGTGGACGTCTGGGGCCAAGGGACCACGGTCACCGTCTCCTCA	IGHV1-18*01	IGHD3-10*01	IGHJ6*02	0.121951	19	A1	lambda	L620512	CAGACTGTGGTGACCCAGGAGGCATCGTTGTCAGTGTCCCCTGGAGGGACAGTCACACTCACTTGTGACTTGGCCTCTGACTCAGTCTCTATTAATTCTCACGCCAGTTGGTACCAGCAGAGCCCAGGCCAGGCTCCACGCACGCTCATCTACTCCACAAGTACACGCTCTTCTGGGGTCCCTGATCGGTTCTCTGGCTCCATCCTTGGGGACAAAGCTGCCCTCACCATCACGGGGGCCCAGACAGATGATGAGTCTGATTATTACTGTGCACTCTATATTCGTAGTGGCGTTTGGCTGTTCGGCGGAGGGACCAGGCTGACCGTCTTAG	IGLV8-61*01	IGLJ3*02	0.0888889	10
608	04C (1 wk post 2nd imm)	31	Plasmablasts	Other	NO	F8	H620954	GAGGTGCAGCTGGTGGAGTCTGGGGGAGGCTTGGTCCAGCCTGGAGGGTCCCTGAGACTCTCCTGTGCAGCCTCTGGATTCAGTTTCAGTGACCACTACATGGACTGGGTCCGCCAGGCTCCAGGGAAGGGGCTGGAGTGGGTTGGTCGCATTAGAAACAAGTTTAATGTTTACGCCACAGAATACGCCGCGTCTGTGAGAGGCAGATTCACCATCTCAAGAGATGATTCAAAGAATTCATTGTATCTGCAAATGAGGAGTCTGAAAATCGCGGACACGGCCGTGTATTATTGTGCGAGGGTCGGATGTAGTGGTGGTGGCTGCTATGGTGATGGTTTTGAAGTCAACACTGATGGTTTTGATGTCTGGGGCCAAGGGGCAATGGTCGCCGTCTCTTCAG	IGHV3-72*01	IGHD2-21*02	IGHJ3*01	0.0819113	24	A1	kappa	K620659	GACATCCAGATGACCCAGTCTCCATCCTCCCTGTCTGCCTCTGTAGGAGACAGAGTCACCATCACTTGCCGGGCAAGTCAGGGCATTAGAAGTGATTTAGGCTGGTATCAACAAAAACCAGGGAAAGTCCCTAAGCGCCTGATCTTTGCTGCATCCAATTTGCAAAGTGGGGTCCCATCAAGGTTCAGCGGCAGTGGATCTGGGACAGAATTCACTCTCACAATCAGCAATCTGCAGCCTGAAGATTCTGCAACTTATTACTGTCTACAACACAATAGTTACCCGCTCACTTTCGGCGGAGGGACGATGGTGGAGATCAAAC	IGKV1-17*02	IGKJ4*01	0.0393701	9
608	04C (1 wk post 2nd imm)	32	Plasmablasts	Other	NO	F9	H620955	CAGGTGCAGCTGGTGGAGTCTGGGGGAGGCGTGGTCCAGCCTGGGAGGTCCCTGAGACTCTCCTGTGCAGCCTCTGGATTCATCTTCAGTGACTATGGCATTCATTGGGTCCGCCAGGCTCCAGGCAAGGGGCTGGAGTGGGTGGCAGTTATTTCATATGATGGAAATAATAAATATTATGCAGACTCCGTGAAGGGCCGATTCACCATCTCCAGAGACACTTCCAAGAACACGGTATTTCTGCATATTAGCAGTCTGAGAGTTGAGGACACGGCTGTGTATTACTGTGCGAGAGCCGCGCCAGCTGCCCACAATTACTTTGACTACTGGGGCCAGGGAGAAGTGGTCACCGTCTCCTCAG	IGHV3-30*03	IGHD1-1*01	IGHJ4*02	0.0625	13	A1	lambda	L620513	TCCTATGTGCTGACTCAGCCACCCTCGGTGTCAGTGGCCCCAGGAAAGACGGCCACGATTACCTGTGGGGGATACAACATTGAAAGTAAAAGTGTGTATTGGTACCAACAGAGCCCAGGCCAGGCCCCTGTCCTGGTCGTCTATGATGATAGTGACCGGCCCCCAGGGATCCCTGAGCGATTCTCTGGCTCCAACTCTGGCAACACGGCCACCCTGACCATCAGCAAGGCCGAAGACGGGGATGAGGCCGACTACTACTGTCAGGTGTGGGATACTAGGAGTAATCATGTAGTTTTCGGCGGAGGGACCAAGCTGACCGTCCTAG	IGLV3-21*03	IGLJ2*01	0.0689655	11
608	04C (1 wk post 2nd imm)	33	Plasmablasts	Other	NO	G7	H620962	GAAGTGCAGCTGGTGCAGTCTGGAGCAGAGGTGAAAAAGCCCGGAGAGTCTCTGAGGATCTCCTGTAAGGCTTCTGGATACAGCTTTACCAACTACTGGATCGGCTGGGTGCGCCTGACGCCCGGGAAAGGCCTGGAGTGGATGGGAAAGATTGATCCTAGTGACTCTTATACCAACTACAGCCCGTCCTTCCAAGGCCACGTCACCATCTCAGCTGACACGTCCATCAGCACTGCCTACCTACAATGGAGCAGCCTGAAGGCCTCGGACACCGCCATGTATTACTGTGCGAGAGGTTACTATGCTTCGGTTGAATACTTCCAGCACTGGGGCCAGGGCACCCTGGTCACCGTCTCCTCAG	IGHV5-10-1*01	IGHD3-10*01	IGHJ1*01	0.0381944	13	A1	kappa	K620663	GAAATTGTGTTGACGCAGTCTCCAGGCACCCTGTCTTTGTCTCCAGGGGAAAGAGCCACCCTCTCCTGCAGGGCCAGTCAGCATGTTACCAGCAACTACTTAGCCTGGTACCAACAGAAACCTGGCCAGGCTCCCAGGCTCCTCATCTATGGTGCATCCAACAGGGCCACTGGCATCCCACTCAGGTTCAGTGGCAGTGGGTCTGGGACAGACTTCACTCTCACCATCTCCGGACTGGAGCCTGAAGATTTTGCAGTTTATTACTGTCACCAGTATGGTAGCTCAGCGCTCACTTTCGGCGGAGGGACCACGGTGGAGATCAAAC	IGKV3-20*01	IGKJ4*01	0.0524345	9
608	04C (1 wk post 2nd imm)	34	Plasmablasts	Other	NO	H10	H620965	CAGGTGCAGCTGGTGGAGTCTGGGGGAGGCGTGGTCCAGCCTGGGAGGTCCCTGAGACTCTCCTGTGCAGCCTCTGGATTCACCTTCAGTAGCTATGCTATGCACTGGGTCCGCCAGGCTCCAGGCAAGGGGCTGGAGTGGGTGGCAGTTATATCATATGATGGAAGCAATAAATACTACGCAGACTCCGTGAAGGGCCGATTCACCATCTCCAGAGACAATTCCAAGAACACGCTGTATCTGCAAATGAACAGCCTGAGAGCTGAGGACACGGCTGTGTATTACTGTGCGAGAGATATGAATCGGTACAACTGGAACGACGAGTACTTTGACTACTGGGGCCAGGGAACCCTGGTCACCGTCTCCTCAG	IGHV3-30-3*01	IGHD1-1*01	IGHJ4*02	0.0104167	16	G1	kappa	K620665	GAAATTGTGTTGACACAGTCTCCAGCCACCCTGTCTTTGTCTCCAGGGGAAAGAGCCACCCTCTCCTGCAGGGCCAGTCAGAGTGTTAGCAGCTACTTAGCCTGGTACCAACAGAAACCTGGCCAGGCTCCCAGGCTCCTCATCTATGATGCATCCAACAGGGCCACTGGCATCCCAGCCAGGTTCAGTGGCAGTGGGTCTGGGACAGACTTCACTCTCACCATCAGCAGCCTAGAGCCTGAAGATTTTGCAGTTTATTACTGTCAGCAGCATAGCAACTGGCCTCTGTACACTTTTGGCCAGGGGACCAAGCTGGAGATCAAAC	IGKV3-11*01	IGKJ2*01	0.00378788	10
608	04C (1 wk post 2nd imm)	35	Plasmablasts	Other	NO	H6	H620971	GAGGTGCAGCTGGTGGAGTCTGGGGGAGGCCCGATACAGCCGGGGGGGTCCCTGAGACTCTCCTGCGCAGCGTCTGGCTTCAACATCCGTAAATACAGCATGAATTGGGTCCGCCAGGCTCCAGGGAAGGGACTGGAGTGGGTCTCGTGCATCAGTGGTGGTAGCGAACACATGTACTACGCAGATTCTGTGAGGGGCCGCTTTACCATCTCCAGAGACAATGCCGGGGACACCCTTTTTCTGCAGATGGACAGCCTGAGAGTCGAGGACACAGGTTTATATTTCTGTGCGAGAGATCCATTTTACGATATTTCGACGGGCTTTGCTCACTTCTTTTCTTATGGGTTCGACGTCTGGGGCCAGGGCACCACGGTCACCGTCTCGTCA	IGHV3-48*01	IGHD3-9*01	IGHJ6*02	0.166667	22	A1	kappa	K620670	GACATCCAGATGACCCAGTCTCCGTCCTCCCTGTCTGCATCTGTCGGCGACAGAGTCACCATCGCTTGTCGGGCGAGTCAGGACATTGGCACCTATTTAGCCTGGTATCAGCACAAAATAGGGCAAGCTCCTAAACTCTTGATCTATGGTGCGTCCACTTTACAATCGGGGGTCCCACCTCGCTTCAGTGGCAGTGGGTCTGGGACGGAGTTCACGCTCTCCATCAGGAGCCTGCAGCCTGAAGATTTTGCGACTTACTACTGTCAAAGATATGGCAGTGCCCCTCAGACGTTCGGCCAAGGGACCAAGGTGGAAACAAAAG	IGKV1-27*01	IGKJ1*01	0.125	9

### Sheet: 608_V3
PTID	VISIT_ID	CELL_NUMBER	CELL_TYPE	SPECIFICITY	VH3_33	WELL	IgH_ID	H_CLEAN_VDJ_SEQ	H_VGENE	H_DGENE	H_JGENE	H_MUT_FREQ	H_CDR3_LEN_AA	ISOTYPE	LC	IgL_ID	L_CLEAN_VDJ_SEQ	L_VGENE	L_JGENE	L_MUT_FREQ	L_CDR3_LEN_AA
608	05G (1 wk post 3rd imm)	1	Plasmablasts	Other	NO	A10	H620974	CAGGTGCAGCTGGTGCAGTCTGGGGCTGAGGTGAAGAAGCCTGGGGCCTCAGTGAGGGTCTCCTGCAAGGCCTCTGGATACAGTTTCATCGAAAATTATATACACTGGGTGCGACAGGCCCCTGGACAAGGGCTTGAGTGGATGGGGCGGATTAGCCCAAATAATGGTGGCGCAGACTATGCACACGAATTTCAGGGCAGGTTCACAATGACTAAGGACACGTCCATCACCACAGTTTACATGGAGTTGCGCAGGCTAAGATCCGACGACACGGCCGTCTATTATTGTGTAAGATCGCACGCTCGAGGGGCAGTCGCGTCTACTATGGGCTGGCTCGACCCGTGGGGCCAGGGAACCCAGGTCACCGTCTCCTCAG	IGHV1-2*02	IGHD3-10*01	IGHJ5*02	0.121528	18	A1	lambda	L620524	AATTTTATGCTGACTCAGCCCCACTCTGTGTCGGAGTCTCCGGGGAAGACGGTAACCATCTCCTGCACCCGCAGCAGTGGCAGCATTGGCAGCAACTATGTACAGTGGTACCAGCAGCGCCCGGGCAGTTCCCCCACCACTGTCATCTATGAAGATAACCGAAGACCCTCTGGGGTCCCTAGTCGGTTCTCCGGCTCCATCGACAGGTCCTCCAACTCTGCCTCCCTCACCATCTCTGGACTGAAGACTGAAGACGAGGCTGACTACTACTGTCAGTCTTATGATTACACCAATGTTGTGTTCGGCGGAGGGACCAAGGTGACCGTCCTGG	IGLV6-57*01	IGLJ3*02	0.0410448	9
608	05G (1 wk post 3rd imm)	2	Plasmablasts	Other	NO	A11	H620976	CAGGTGCAGCTGCAGGAGTCGGGCCCAGGACTGGTGAAGCCTTCGGAGACCCTGTCCCTCACCTGCACTGTCTCTGGTGGCTCCATCAGTAGTTACTACTGGAGCTGGATCCGGCAGCCCCCAGGGAAGGGACTGGAGTGGATTGGGTATATCTATTACAGTGGGAGCACCAACTACAACCCCTCCCTCAAGAGTCGAGTCACCATATCAGTAGACACGTCCAAGAACCAGTTCTCCCTGAAGCTGAGCTCTGTGACCGCTGCGGACACGGCCGTGTATTACTGTGCGAGAGTTAGCGGCGACTGGAACGTTTTTCGCTGGTTCGACCCCTGGGGCCAGGGAACCCTGGTCACCGTCTCCTCAG	IGHV4-59*01	IGHD6-13*01	IGHJ5*02	0.0140351	15	A1	lambda	L620525	CAGTCTGCCCTGACTCAGCCTCGCTCAGTGTCCGGGTCTCCTGGACAGTCAGTCACCATCTCCTGCACTGGAACCAGCAGTGATGTTGGTGGTTATAACTATGTCTCCTGGTACCAACAGCACCCAGGCAAAGCCCCCAAACTCATGATTTATGATGTCAGTAAGCGGCCCTCAGGGGTCCCTGATCGCTTCTCTGGCTCCAAGTCTGGCAACACGGCCTCCCTGACCATCTCTGGGCTCCAGGCTGAGGATGAGGCTGATTATTACTGCTGCTCATATGCAGGCAGCTACACTTATTGGGTGTTCGGCGGAGGGACCAAGCTGACCGTCCTAG	IGLV2-11*01	IGLJ3*02	0	11
608	05G (1 wk post 3rd imm)	3	Plasmablasts	Other	NO	A4	H620979	GAGGTGCAGCTGGTGGAGTCTGGGGGAGGCCTGGTCAAGCCGGGGGGGTCCCTGAGACTCTCGTGTGTAGCCTCTGGATTCACCTTCAGTGATTATGCCGTAAACTGGGTCCGCCAGGCTCCAGGGAAGGGGCTGGAGTGGGTCTCATTCATTAGTGGTCACAGTAATTACATCTACTATGCAGACTCAGTGAAGGGCCGATTCACCATCTCCAGAGACAACGCCAAGAACTCACTGCATCTACAAATGAACAGCCTGAGAGTCGAGGACGCGGCTGTGTATTATTGTGCGAGATGGGGCACGAGAGTTGACCACGGTATGGACGTCTGGGGCCAAGGGACCACGGTCAGCGTCTCCTCA	IGHV3-21*01	IGHD7-27*01	IGHJ6*02	0.0905923	13	G1	kappa	K620673	GCCATCCAGATGACCCAGTCTCCATCCTCCCTGTCTGCATCTGTGGGAGACAGAGTCACTATCTCCTGCCGGGCAAGTCAGGGCATTACAAATGATTTAGCCTGGTATCAGCAGAAACCAGGGAAAGCCCCTAAGCTCCTGATCTATACTACATCCAATTTACATAGTGGGGTCCCATCAAGGTTTAGCGGCAGTGGATCTGGCACAGATTTCACTCTCACCATCGCCGGCCTGCAGCCTGAGGATTTTGCAACTTACTACTGTCTGCAAGACTACAGTTACCCGTGGACGTTCGGCCAAGGGACCAAGGTGGAAATCAAAA	IGKV1-6*01	IGKJ1*01	0.0669291	9
608	05G (1 wk post 3rd imm)	4	Plasmablasts	Other	NO	A5	H620980	GAGGTGCAGCTGGTGGAGTCTGGGGGAGGCTTGGTACAGCCTGGGGGGTCCCTGAGACTCTCCTGTGCAGCCTCTGGATTCACCTTCAGTATTTCTAGTATGAACTGGGTCCGCCAGACTCCAGGGAAGGGTCTGGAGTGGATTTCATATATTAGTAGTAGGAGTACTACCATTTATTACGCAGACTCTGTGAAGGGCCGATTCACCATCTCCAGAGACAATGCCAAGAACTCACTGTATCTGCAAATGAACGGCCTGAGAGCCGCGGACACGGCCGTATATTACTGTGTGAATGGCGTTTGGGGGAAGAATCACGTCTACTGGGGCCAGGGAGCCCTGGTCACCGTCTCCTTAG	IGHV3-48*01	No D	IGHJ4*02	0.0592334	11	G1	kappa	K620674	GACATCCAGATGACCCAGTCTCCATCCTCCCTGTCTGCATCTGTAGGAGACAGAGTCACCATCACTTGCCAGGCGAGTCAGGACATTAGCAATTATTTAAATTGGTATGAGCAAAAACCAGGGAAAGCCCCTAGCCTCCTGATCCACGATGCATCCAATTTGGAAACAGGGGTCCCATCAAGGTTCAGTGGAAGTGGATCTGGGACAGATTTTACTTTCACCATCAGCAGCCTGCAGCCTGAAGATATTGCAACATATTACTGTCAACAGTATGATAGTCTCCCGCTCACTTTCGGCGGAGGGACCAAGGTGGAGATCAAAC	IGKV1-33*01	IGKJ4*01	0.0275591	9
608	05G (1 wk post 3rd imm)	5	Plasmablasts	Other	NO	A6	H620981	GAGGTGCAGCTGGTGGAGTCTGGGGGAGGCTTGATACAGCCAGGGCGGTCCCTGAGACTCTCCTGTACAACTTCTGGATTCACCTTTAGTGATTCTGCTTTGAGCTGGTTCCGCCAGGCTCCAGGGAAGGGACTGGAGTGGGTAGCTTTCATTAGAGGTAGGGCTCATGGTGAGCCACCACAATACGCCGCGTCTGTGACAGGCAGATTCACCATCTCAAGAGATGATTACAAAAGCATAGTCTATCTGCAAATGAACAACCTGAAAAGCGAGGACACAGCCGTCTATTATTGTTCTAGATCGGGAGATGGCTACAATTATTACCTTGACTACTGGGGCCAGGGAACCCTGGTCACCGTCTCCTCAG	IGHV3-49*03	IGHD4-4*01	IGHJ4*02	0.0921502	13	A1	kappa	K620675	GACATCGTGATGACCCAGTCTCCAGACTCCCTGGCTGTGTCTCTGGGCGAGAGGGCCACCATCAACTGCAAGTCCAGCCAGAGTCTTTTACACAGCTCCAGCAATAGGGACTACTTAGCTTGGTACCAGCAGAAACCAGGACAGCCTCCTAAGCTACTCATTTACTGGGCATCTACCCGAAAATCCGGGGTCCCTGACCGATTCAGTGGCAGCGGGTCTGGGACAGATTTCACTCTCACCATCAGCAGCCTGCAGGCTGAAGATGTGGCAGTTTATTATTGTCAGCAATATCAATGGGCTCCTTTCACCTTCGGCCATGAGACCAGAGTGGATATCAAAC	IGKV4-1*01	IGKJ3*01	0.0425532	9
608	05G (1 wk post 3rd imm)	6	Plasmablasts	Other	NO	A8	H620982	CAGGTGCAGCTACAGCAGTGGGGCGCAGGACTGTTGAAGCCTTCGGAGACCCTGTCCCTCACCTGCGCTGTCTATGGTGGGTCCTTCAGTGGTTACTACTGGAGCTGGATCCGCCAGCCCCCAGGGAAGGGGCTGGAGTGGATTGGGGAAATCAATCATAGTGGAAGCACCAACGACAACCCGTCCCTCAAGAGTCGAGTCACCATATCAGTAGACACGTCCAAGAACCAGTTCTCCCTGAAGCTGAGCTCTGTGACCGCCGCGGACACGGCTGTGTATTACTGTGCGAGGTTGCGGGGAGCCTCAATCCACTGGGGCCAGGGAACCCTGGTCACCGTCTCCTCAG	IGHV4-34*01	IGHD7-27*01	IGHJ4*02	0.0140351	9	M	kappa	K620676	GACATCCAGATGACCCAGTCTCCATCCTCCCTGTCTGCATCTGTAGGAGACAGAGTCACCATCACTTGCCAGGCGAGTCAGGACATTAGCAACTATTTAAATTGGTATCAGCAGAAACCAGGGAAAGCCCCTAAGCTCCTGATCTACGATGCATCCAATTTGGAAACAGGGGTCCCATCAAGGTTCAGTGGAAGTGGATCTGGGACAGATTTTACTTTCACCATCAGCAGCCTGCAGCCTGAAGATATTGCAACATATTACTGTCAACAATTTGATAATCTCCGGGTCACTTTCGGCCCTGGGACCAAAGTGGATATCAAAC	IGKV1-33*01	IGKJ3*01	0.00390625	9
608	05G (1 wk post 3rd imm)	7	Plasmablasts	Other	NO	B2	H620988	GAGGTGCAGCTGGTGGAGTCTGGGGGAGACTTGCTACAGCCTGGGGGGTCCCTGAGACTCTCCTGTGCAGCCTCTGGATTCACCTTTAGTAACTATGCCATGAGCTGGGTCCGCCAGGCTCCAGGGAAGGGGCCGGAGTGGGTCTCAATTATTACTAATAGTGGTGCCACATACTACGTAGACTCCGTGAAGGGCCGATTCACCATCTCCAGAGACAATTCCAAGAACACGCTGTATCTGCAAATGAACAGCCTGAGAGCCGAGGACACGGCCGTATATTACTGTGCGAAATACCGGGGGATGACCCTTCCCAACTACTTCTTTGACTACTGGGGCCAGGGAACCCTAGTCACCGTCTCCTCAG	IGHV3-23*04	IGHD7-27*01	IGHJ4*02	0.0487805	15	A1	lambda	L620528	AATTTTATGCTGACTCAGCCCCACTCTGTGTCGGAGTCTCCGGGGAAGACGGTAACCATCTCCTGCACCCGCAGCAGTGGCAGCGTTGCCAGCAACTATGTGCAGTGGTACCAGCAGCGCCCGGGCAGTTCCCCCACCACTGTGATCTATGAGGATAGCCAAAGACCCTCTGGGGTCCCTGATCGGTTCTCTGGCTCCATCGACAGCTCCTCCAACTCTGCCTCCCTCACCATCTCTGGACTGAAGACTGAAGACGAGGCTGACTACTACTGTCAGTCTTATGATAACACCAATCATGTGGTATTCGGCGGAGGGACCAAGCTGACCGTCCTAG	IGLV6-57*01	IGLJ2*01	0.0149254	10
608	05G (1 wk post 3rd imm)	8	Plasmablasts	Other	NO	B3	H620989	CAGGTCACCTTGAAGGAGTCTGGTCCTGTGCTGGTGAAACCCACAGAGACCCTCACGCTGACCTGCACCGTCTCTGGGTTCTCACTCAACAATAGTAGAATGAGTGTGAACTGGATCCGTCAGCCCCCAGGGAAGGCCCTGGAGTGGCTTGCACACATTTTTTCGGATGACGAAAAATCCTACAGCACATCTCTGAAGAGCAGGCTCACCATCTCCAAGGACACCTCCAAAAGCCAGGTAGTCCTTACCCTGTCCAACGTGCACCCTGTGGACACAGCCACATATTACTGTGCACGGATGACCGCCCTAAACTGGAGCTACGGCACTTATTACTACTTCTACTACGGTATGGACGTCTGGGGCCAAGGGACCACGGTCACCGTCTCCTCA	IGHV2-26*01	IGHD1-7*01	IGHJ6*02	0.0446735	22	G1	lambda	L620529	CAGTCTGCCCTGACTCAGCCTGCCTCCGTGTCTGGGTCTCCTGGACAGTCGATCACCATCTCCTGCACTGGAACCAGCAGTGACGTTGGTGGTTATAACTATGTCTCCTGGTACCAACAGCACCCAGGCAAAGCCCCCAGACTCATGATTTATGACGTCAGTAATCGGCCCTCAGGGGTTTCTAATCGCTTCTCTGGCTCCAAGTCTGGCAACACGGCCTCCCTGAGCATCTCTGGGCTCCAGGCTGAGGACGAGGCTGATTATTACTGTAGTTCATATACAGGTAGTCATACCCTGGTTTTCGGCGGAGGGACCAAGCTGACCGTCCTAG	IGLV2-14*01	IGLJ2*01	0.0148148	10
608	05G (1 wk post 3rd imm)	9	Plasmablasts	Other	NO	B5	H620990	GAGGTGCAGCTGGTGGAGTCTGGGGGAGGCTTGGTCCAGCCTGGGGGGTCCCTGAGACTCTCCTGTGCAGCCTCTGGATTCAGTTTTAAGAGTAATTGGATGAGTTGGGTCCGCCAGGCTCCAGGGAAGGGGCTGGAGTGGGTGGCCAACATAAAGGAAGATGGAAGTGAGAAACATTATGTAGAGTCTGTGAAGGGCCGATTCACCATCTCCAGAGACAACGCCGAGAACTCACTGTATCTGCAGATGAACAGCCTGAGAGTCGAAGACACGGCTGTATATTTCTGCGCGAAATATAGTAGCTCGTTGGCGATTGTCTACTGGGGCCAGGGAACCCTGGTCACCGTCTCCTCGG	IGHV3-7*01	IGHD6-6*01	IGHJ4*02	0.0766551	11	M	kappa	K620678	GACATCCAGATGACCCAGTCTCCTTCCACCCTGTCTGCATCTGTAGGAGACAGAGTCACCATCACTTGCCGGGCCAGTCAGACTATTAATTACTGGTTGGTCTGGTATCAGCAGAAACCAGGGAAAGTCCCTAAACTCCTGATCTCCAAGGCGTCTAATTTAGAAAGTGGGGTTCCATCAAGATTCAGCGGCAGTGGATCCGGGACAGAATTCACTCTCACCATCAACAGCCTGCAGCCTGATGATTTTGCAACTTATTACTGCCAACAGTATATTGATTATCCGATAACCTTCGGCCAAGGGACACGACTGGAGATAAAGC	IGKV1-5*03	IGKJ5*01	0.0606061	9
608	05G (1 wk post 3rd imm)	10	Plasmablasts	Other	NO	B9	H620992	GAAGTGCAGCTGGTGCAGTCTGGAGCAGAAGTGAAAAAGGCCGGGGAGTCTCTGAGGATCTCCTGTAGGGGTTCCGGATACTCATTTACCAGTTTTTGGATCACTTGGGTGCGCCAGACGCCCGGAAAAGGCCTGGAGTGGATGGGGATGATTGATCCGAGTGACTCGCACACCAAATATAGTCCGTCCGCTCAAGGCCACGTCACTTTTGCAGTTGACAAGGCCGGCAGAATCGCCTATTTAGATTGGAGTGGCCTAAAGGCCTCGGACACCGGCACTTATTATTGTGCGAGACATGACGGATATGGAGAGTTATTAGTGGGATTCGGCGGCATGGACGTCTGGGGTCAAGGGACCGCAGTTATTGTCTCGTCAG	IGHV5-10-1*01	IGHD1-26*01	IGHJ6*01	0.180556	18	G1	kappa	K620679	GAAATTGTGTTGACGCAGTCTCCAGGCACCCTGTCTTTGTCTCCAGGGGAAAGAGTCACCCTCTCCTGCAGGGCCAGTCAGACTGTTAGCGACACTTTTGTAGCCTGGTACCAGCAGAAGCCTGGCCAGGCTCCCAGGCTCCTCATCCATGGTGCAACCACCAGGGCCACTGGCATCCCAGACAGGTTCAGTGGCACTGGGTCTGGGTCACACTTCACTCTCACCATTACTAGACTGGAGCCTGAAGACTTTGCAATGTACTACTGTCAACATTATGATACCTCGGTCTTCACTTTCGGCCCTGGGACCAAGCTGGATATTAGAC	IGKV3-20*01	IGKJ3*01	0.0898876	9
608	05G (1 wk post 3rd imm)	11	Plasmablasts	Other	NO	C6	H620996	CAGGTGCAGCTGGTGGAGTCTGGGGGAGGCTTGGTCAAGCCTGGAAGGTCCCTGAGACTCTCCTGTGCAGCCTCTGGATTCACCTTCAATGACTACTACATGAACTGGATCCGCCAGGTTCCAGGGAAGGGGCTGGAGTGGGTTGCGCACATAAGCAGTAGTAGTGCTTACACAGAGTACAGAGACTCTGTGAGGGGCCGATTCACCATCTCCAGAGACAACACCAAGAATTCACTGTTTCTCCAAATGAATAGCCTGAGAGCCGAAGATACGGCCGTCTATTATTGCGCGAGAGGGGCGCAATATGATGGTTCGGGGAGTTATTCGGCTAAACCGTCTGATCACTGGGGCCGGGGAACCCTGGTCACCGTCTCCTCAG	IGHV3-11*05	IGHD3-10*01	IGHJ4*02	0.09375	19	A1	lambda	L620532	TCCTATGTGCTGACTCAGCCACCCTCGGCGTCAGTGGCCCCAGGACAGGCGGCCAGGATTCCCTGTGGGGGAAACAACATTGGAGGTAAAAGTGTCCACTGGTACCAGCAGCGGCCAGGCCAGGGCCCTGTTTTGGTCATCTTTGATAATCGCGACCGGCCCTCAGGGATCCCTGAGCGATTCTCTGGCTCCAACTCTGAGAACACGGCCACCCTGACCATCGATAGGGTCGAAGCCGGGGATGAGGCCGACTACTTTTGTCAGGTGTGGGATGAAAGTAGTCGTCATCAAGTGTTCGGCGGAGGGACCAAGCTGACCGTCCTAG	IGLV3-21*02	IGLJ3*02	0.0859375	11
608	05G (1 wk post 3rd imm)	12	Plasmablasts	Other	NO	C7	H620997	CAGGTGCAGCTGCAGGAGTCGGGCCCAGGACTGGTGAAGCCTTCACAGACCCTGTCCCTCACCTGCACTGTCTCTGGTGACTCCATCACCAGTGGTGGCTACTACTGGAACTGGATCCGCCAGCACCCAGGGAAGGGCCTGGAGTGGGTTGGATACATCTATCACAGTGGGAGCACCTACTACAACCCGTCCCTCAAGAGCCGAGTTACCATGTCAGTAGACACGTCTAAGAACCAGTTCTCCCTGAATCTGAGCTCTGTGACTGCCGCGGACACGGCCGTGTATTATTGTGCGAGAGTGGGTGGGAGCTACGTTTTTGACTCCTGGGGCCAGGGAACCCTGGTCACCGTCTCCTCAG	IGHV4-31*03	IGHD1-26*01	IGHJ4*02	0.0378007	11	A2	kappa	K620682	GAAATTGTGCTGACTCAGTCTCCAGACTTTCAGTCTGTGACTCCAAAGGAGAAAGTCACCATCACCTGCCGGGCCAGTCAGAGCATTGGTAATAGCTTACACTGGTACCAGCAGAAACCAGATCAGTCTCCAAAGCTCCTCATCAAGGATGCTTACCAGTCCTTCTCAGGGGTCCCCTCGAGGTTCAGTGGCAGTGGATCTGGGACAGATTTCACCCTCACCATCAATAGCCTGGAAGCTGAAGATGCTGCAACGTATTATTGTCATCAGAGTAGTGGTTTACCGTACACTTTTGGCCAGGGGACCAAGCTGGAGATCAAAC	IGKV6-21*01	IGKJ2*01	0.0151515	9
608	05G (1 wk post 3rd imm)	13	Plasmablasts	Other	NO	C9	H620999	CAGCTGCAGCTGCAGGAGTCGGGCCCAGGACTGGTGAAGCCTTCGGAGACCCTGTCCCTCACCTGCACTGTCTCTGGTGGCTCCATCAGCAGTAGTAGTTACTACTGGGGCTGGATCCGCCAGCCCCCAGGGAAGGGGCTGGAGTGGATTGGGAGTATTTATTATAGTGGGAGCACCAGCAACAACCCGTCCCTCAAGAGTCGAGTCACCATATCCGTAGACACGTCGAAGAACCAGTTCTCCCTGAAGCTGACCTCTGTGATCGCCGCGGACACGGCTGTGTATTACTGTGCGAGACATGTGGCGGTGACTTCGGCCTTTTTTGACTACTGGGGCCAGGGAAACCTGGTCACCGTCTCCTCAG	IGHV4-39*01	IGHD4-17*01	IGHJ4*02	0.0446735	13	A1	kappa	K620684	GAAATTGTGTTGACGCAGTCTCCAGGCACCCTGTCTTTGTCTCCAGGGGAAAGAGCCACCCTCTCCTGCAGGGCCAGTGAGAGTGTTAGCAGCAGCTACTTAGCCTGGTACCAGCAGAAACCTGGCCAGGCTCCCAGGCTCCTCATCTATGGTGCATCCAGCAGGGCCACTGGCATCCCAGACAGGTTCAGTGGCAGTGGGTCTGGGACAGACTTCACTCTCACTATCAGCAGACTGGAGCCTGAAGATTTTGCAGTGTATTTCTGTCAGCAGTATGGTAGTTCACCCTTGTACACGTTTGGCCAGGGGACCAAGCTGGAGATCAAAC	IGKV3-20*01	IGKJ2*01	0.0262172	10
608	05G (1 wk post 3rd imm)	14	Plasmablasts	Other	YES	D3	H621001	CAGGTGCAGCTGGTGGAGTCTGGGGGAGACATGGTCCACCCTGGGGGGTCCCTGAGACTCTCCTGTGCAACGTCTGGATTCACCTTCAAAAGTTTTGGCATTCACTGGGTCCGCCAGGCTCCAGGCAAGGGGCTGGAGTGGGTGGCAGTTATCTGGCATGATGGAAGTAATACATATTATGCAGACTCCGTGAAGGGCCGATTCACCATCTCCAGAGATAATTCCGAAAACACGTTACATCTGCAAATGACCCGCCTGAGAGCCGAGGACACGGCTATCTATTACTGTGCGATCGCATTCGGAGGTCACTCCCTTGACTACTGGGGCCAGGGAACCCAGGTCACCGTCTCCTCAG	IGHV3-33*01	IGHD3-9*01	IGHJ4*02	0.087108	11	A1	kappa	K620686	GACATCGTGATGACCCAGTCTCCAGACTCCCTGGCTGTCTCTCTGGGCGAGAGGGCCACCATCAACTGCAAGTCCAGCCACAGTGTTTTATCCGACTCCAATAATAAGGATTACTTGGCCTGGTATCAGCAGAGACCAGGTCAGCCTCCTAAGCTGCTGATTTACTGGGCATCTACCCGGGAATCTGGGGTCCCTGACCGATTCAGTGGCAGCGGGTCTGAGACAGATTTCACTCTCACCATCAGCAGTCTGCAGGCTGAGGATGTGGCAGTTTATTACTGTCAGCAATATTATCGTCTTATCACCTTCGGCCAAGGGACACGACTGGATATCAAAC	IGKV4-1*01	IGKJ5*01	0.0744681	8
608	05G (1 wk post 3rd imm)	15	Plasmablasts	Other	NO	D5	H621003	GAGGTGCAGCTGGTGCAGTCTGGAGCAGAGGTGAAAAAGTCGGGGGACTCTCTGAAAATCTCCTGTAAGGGTTCTGGTTACAGTTTTACCAGTTACTGGATCGCCTGGGTGCGCCAGAAGCCCGGGAACGGCCTGGAGTGGATGGGGATCATCTATCCAGGTGACTCCGATACCAGATACAGTCCGTCCTTGCAAGGCCAAATCACCATCTCAGTCGACAAGTCCATCAGTACCACCTACGTGCAGTGGAGCAGCCTGGAGGCCACAGACACCGCCTTGTATTACTGTGCGCGACTGCGCACTAGTGACCGCCGGAATTACTTTGTGAGTAGTGCTCATCTCCATCCGGACGCCTGGGGCCAAGGGACCACGGTCGCCGTCTCCTCA	IGHV5-51*03	IGHD3-22*01	IGHJ6*02	0.0902778	22	A1	lambda	L620535	CAGTCTGCCCTGACTCAGCCTCGCTCAGTGTCCGGGTCTCCTGGACAGTCAGTCACCATCTCCTGCACTGGAACCAGCAGTGATGTCGATGGTTACAACTATGTCTCTTGGTACCAACAACACCCAGGCAAAGTCCCAAAATTGATGATTTATGATGTCAGTAAGCGGCCCTCAGAGGTCCCTGATCGCTTCTCTGGCTCCAAGTCTGGCAGCACGGCCTCCCTGACCATTTCTGGGCTCCAGGCTGAGGATGAGGCCGATTATTATTGCTGTTCATATGCAGCCAGTCACACTTTGGTTTTCGGCGGAGGGACCAAACTGATCGTCCTGG	IGLV2-11*01	IGLJ3*02	0.062963	10
608	05G (1 wk post 3rd imm)	16	Plasmablasts	Other	NO	D7	H621005	CAGGTGCAGCTGGTGCAGTCTGGGGCTGAGGTGAAGGAGCCTGGGGCCTCAGTGAAGGTCTCCTGCAAGGCTTCTGAATACACCTTCACCGCCTACTATATGCACTGGGTGCGACAGGCCCCTGGACAAGGGCTTGAGTGGATGGGATGGATCGACCCTAACAGTGGTGGCACGAAATATGCACAGAAGTTTCAGGGCTGGGTCACCATGACCAGGGACACGTCCGTCAGCACAGCCTACATGGAGCTGAGCAGGCTGACATCTGACGACACGGCCGTGTATTACTGTGCGAGAGATAGGGGTACTGTCAGTTGGGGTCTTTCCTACGGTATGGACTTCTGGGGCCAAGGGACCACGGTCACCGTCTCCTCA	IGHV1-2*04	IGHD2-8*01	IGHJ6*02	0.0348432	17	G1	lambda	L620537	CAGTCTGCCCTGACTCAGCCTGCCTCCGTGTCTGGGTCTCCTGGACAGTCGATCACCATCTCCTGCACTGGAACCAGCAGTGACGTTGGTGGTTATAACTATGTCTCCTGGTACCAACACCACCCAGGCAAAGTCCCCAAACTCATGATTTATGAGGTCAGTCATCGGCCCTCAGGGGTTTCTAATCGCTTCTCTGGCTCCAAGTCTGGCAACACGGCCTCCCTGACCATCTCTGGGCTCCAGACTGGAGACGAGGCTGATTATTACTGCACCTCATGCACAAGCAGCTGCACTCTCGTGGTATTCGGCGGAGGGACCAAGCTGACCGTCCTAG	IGLV2-14*01	IGLJ2*01	0.0222222	11
608	05G (1 wk post 3rd imm)	17	Plasmablasts	Other	NO	E10	H621008	GAAGTGCAGCTGGTGGAGTCTGGGGGAGACTTGGTACAGCCTGGCAGGTCCCTGAGACTCTCCTGTGCAGCCTCTGGATTCCACTTTGATGGTTATGCCATGCACTGGGTCCGGCAAGGTCCAGGGAAGGGCCTGGAGTGGGTCTCAGGGATTAGTTGGGATAGTGTTGCCATAGACTATGCGGACTCTGTGAAGGGCCGATTCACCATCTCCAGAGACAACGCCAGGAACGCCCTGTATCTGCAAATGAACAGTCTGAGACCTGAGGACACGGCCTTGTATTACTGTGTAAAAGATATTAGGTTCGGAATACCCTTCAGCGGTATGGACGTCTGGGGCCAAGGGACCACGGTCACCGTGTCTTCA	IGHV3-9*01	IGHD5-18*01	IGHJ6*02	0.0555556	15	G1	kappa	K620692	GAAATTGTGTTGACGCAGTCTCCAGGCACCCTGTCTTTGTCTCCAGGGGAAAGAGCCACCCTCTCCTGCAGGGCCAGTCAGAGTGTTAGCAGCAGCTACTTAGCCTGGTACCAGCAGAAACCTGGCCAGGCTCCCAGGCTCCTCATCTATGGTGCATCCAGGAGGGCCACTGGCATCGCAGACAGGTTCAGTGGCAGTGGGTCTGGGACAGACTTCACTCTCACCATCAGCAGACTGGAGCCTGAAGATTTTGCAGTGTATTACTGTCAGCAGTATGGTAGCTCAGTCATATACACCTTTGGCCAGGGGACCAAGCTGGAGATCAAAC	IGKV3-20*01	IGKJ2*01	0.00749064	10
608	05G (1 wk post 3rd imm)	18	Plasmablasts	Other	NO	E11	H621009	GAGGTGCAGCTGGTGGAGTCTGGGGGAGGCTTAGTTCAGCCTGGGGGGTCCCTGAGACTCTCCTGTGCAGCCTCTAGACTCACCTTCAGTACTTACTGGATGCACTGGGTCCGCCAAGATCCAGGGAAGGGGCTGGTGTGGGTCTCACGTATAAATAGTGATGGGAGTACCACAAACTACGCGGACTCCGTGAAGGGCCGATTCACCATCTCCAGAGACAACGCCAAGAACACGCTGTATCTGCAAATGAACAGTCTGAGAGCCGAGGACACGGCTGTGTATTACTGTGCAAGAGGGGGGGACTACAGCGACTTTGACTACTGGGGCCAGGGAACCCTGGTCACCGTCTCCTCAG	IGHV3-74*02	IGHD4-4*01	IGHJ4*02	0.0313589	11	G3	kappa	K620693	GATATTGTGATGACTCAGTCTCCACTCTCCCTGCCCGTCACCCCTGGAGAGCCGGCCTCCATCTCCTGCAGGTCTAGTCAGAGCCTCCTGCAGTATAATGGATACAACTATTTGGATTGGTACCTGCAGAAGCCAGGGCAGTCTCCACAGCTCCTGATCTATTTGGGTTCTAGACGGGCCTCCGGGGTCCCTGACAGGTTCAGTGGCAGTGGATCAGGCACAGATTTTACACTGAAAATCAGCAGAGTGGAGGCTGAGGATGTTGGGGTTTATTACTGCATGCAAGCTCTACAAACACCATTCACTTTCGGCCCTGGGACCAAAGTGGATATCAAAC	IGKV2-28*01	IGKJ3*01	0.0250896	9
608	05G (1 wk post 3rd imm)	19	Plasmablasts	Other	NO	E4	H621011	GAGGTGCAGCTGGTGGAGTCTGGGGGAGGCTTGGTACAGCCTGGAGGATCCCTGAGACTCTCCTGTGCAGCCTCTGGATTCACCTTCAGTAGTTATGAAATGAATTGGGTCCGCCAGGCTCCGGGGAAGGGGCTGGAGTGGATTTCATACATTGGTGGTAGTGGCAGTACCATATACTACGCAGACTCTGTGAAGGGCCGATTCACCATCTCCAGAGACAACGCCTACAACTCACTGTATCTGCAAATGAATGGCCTGAGAGTCGAGGACACGGCTGTTTATTACTGTGCGATGCTAAAAAGGAAAGACGCGTCGATGGTTGACCACTGGGGCCAGGGAACCCTGGTCACCGTCTCCTCAG	IGHV3-48*03	IGHD7-27*01	IGHJ4*02	0.0451389	13	M	kappa	K620695	GATATTGTGATGACCCAGACTCCACTCTCCTCACCTGTCACCCTTGGACAGCCGGCCTCCATTTTCTGCAGGTCTAGTCAAAGCCTCGTACACAGTGATGGGAACACCTATTTGAGTTGGCTTCAGCAGAGGCCAGGCCAGCCTCCGAGACTCCTCATTTATAAGGTTTCTAATAGGTTCTCTGGGGTCCCAGACAGATTCAGTGGCAGTGGGGCAGGGACTTATTTCACACTGGACATCAGCAGGGTGGAGGCTGAGGATGTCGGAATTTATTACTGCATGCAAACTACACAATTTCCTCGGTGGACGTTCGGCCAGGGGACCAAGGTGGAAATCAAAC	IGKV2-24*01	IGKJ1*01	0.0609319	10
608	05G (1 wk post 3rd imm)	20	Plasmablasts	Other	NO	F11	H621014	GAGGTGCAGCTGGTGGAGTCTGGGGGAGGCTTGGTCCAGCCTGGAGGGTCCCTGAGACTCTCCTGTGCAGCCTCTGGATTCACAGTCAGAAACAACTACATGAGCTGGGTCCGCCAGGCTCCAGGGAAGGGGCTGGAGTGGGTCTCACTCATTTATAGCGGTGGTGGCACATACTACGCAGATTCCGTGGAGGGCAGATTTACCATCTCCAGAGACAACTCCAAGAACACAGTGTATCTTCAAATGAACAGCCTGAGAGCCGAGGATACGGCTATATACTACTGTGCGGGAGGGCCCAGTAGGGGCTACTGGGGCCAGGGAACCCTGGTCACCGTCTCCGCAG	IGHV3-66*01	IGHD4-4*01	IGHJ4*02	0.0701754	8	G3	kappa	K620699	GATATTGTGATGACTCAGTCTCCACTCTCCTTGTCCGTCACCCCTGGAGAGCCGGCCTCCATCTCCTGCAAGTCTAGTCAGAGCCTCCTGCATAGTAATGGATACAATAATTTGGATTGGTACCTGCAGAAGCCAGGGCAGTCTCCACAGGTCCTGATCTATTTGGGTTCTAATCGGGCCTCCGGGGTCCCTGACAGGTTCAGTGGCAGTGGATCAGGCACAGATTTTACACTGAAAATCACCAGAGTGGAGGCTGAGGATGTTGGGGTTTATTACTGCATGCAAGCTCTACAAACTCCGATCACCTTCGGCCAAGGGACACGACTGGAGATTAAAC	IGKV2-28*01	IGKJ5*01	0.0286738	9
608	05G (1 wk post 3rd imm)	21	Plasmablasts	Other	NO	F2	H621015	GAGGTGCAGCTGGTGGAGTCTGGGGGAGACTTGGTGCAGCCTGGGGGGTCCCTGAGACTCTCCTGTTCAACCTCTGGATTCGCCTTTAGTAGCTACGCCATGACTTGGGTCCGCCAGGCCCCAGGGAAGGGTCTGGAATGGGTCTCATCTATTAGTGATAATGGTGTTGACACTTACTACGCAGACTCCGTGAAGGGCCGGTTCACCATATCCAGGGACAATTACAGGAGCACGCTGTATCTACAAATGAACAGCCTGGGACTCGAGGACACGGCCGTTTATTACTGTGCGAAAGTCCCCCGTTATTACTATGGTACGGGGAGTTCTTATAATAATTGGCCCGACCCCTGGGGCCAGGGAACCCGGGTCACCGTCTCCTCAG	IGHV3-23*04	IGHD3-10*01	IGHJ5*02	0.104167	20	A1	kappa	K620700	GATATTGTGATGACCCAGACTCCACTCTCCTCACCTGTCACCCTTGGACAGCCGGCCTCCATTTTCTGCAGGTCTAGTCAAAGCCTCGTACACAGTGATGGGAACACCTATTTGAGTTGGCTTCAGCAGAGGCCAGGCCAGCCTCCGAGACTCCTCATTTATAAGGTTTCTAATAGGTTCTCTGGGGTCCCAGACAGATTCAGTGGCAGTGGGGCAGGGACTTATTTCACACTGGACATCAGCAGGGTGGAGGCTGAGGATGTCGGAATTTATTACTGCATGCAAACTACACAATTTCCTCGGTGGACGTTCGGCCAGGGGACCAAGGTGGAAATCAAAC	IGKV2-24*01	IGKJ1*01	0.0716846	10
608	05G (1 wk post 3rd imm)	22	Plasmablasts	Other	NO	F3	H621016	CAGATCACCTTGAAGGAGTCTGGTCCCACACTGGTGAAATCCACACAGACCCTCACGCTGACCTGCACCTTCTCTGGCTTCTCCCTCACCACTAGTGGACTGGGGGTGGCCTGGTTCCGTCGGCCCCCAGGAAAGGCCCTGGAGTGGCTTGGACTCATTTATTGGGATAATGATAAACTCTTCAGTCCATCTCTGAGGGGCAGACTCACCATCACCAAGGACACCTCCAGAAACCACGTGGTCCTTACAATGACCAACATGGGCCCGGTGGACACAGCCACATATTACTGTGCACGCGCATTTTACTTTGGTTCGGGGACTTCTTCACCCTGGTTCGACCCCTGGGGCCGGGGAACCCTGGTCGCCGTCTCCTCAG	IGHV2-5*02	IGHD3-10*01	IGHJ5*02	0.0859107	17	A1	lambda	L620544	TCTTCTGAGCTGACTCAGGACCCTGCTGTGTCTGTGGCCTTGGGACAGACAGTCACAATCACATGCCAAGGAGACAGCCTCCGAAGTTTCTATGCAAGCTGGTACCAGGTGAAGGCAGGACAGGCCCCTGTCGTTGTCATGTATGGTTTAAGTAGTCGGCCCTCAGGAATCCCAGACCGATTCTCTGGATCCAATTCAGGAGACACATCCTCCTTGACCATCACTGGGGCTGAGGCGGAAGATGAGGCTGAATATTACTGTAATTCACGGGAAATCAACGGAAACCACTTGTTCGGCGGCGGGACGAAGCTGACCGTCCTAA	IGLV3-19*01	IGLJ3*02	0.111111	10
608	05G (1 wk post 3rd imm)	23	Plasmablasts	Other	YES	F8	H621018	CAGGTGCAGCTGGTGGAGTCTGGGGGAGGCGTGGTCCAGCCTGGGGGGTCCCTGAGAGTCTCCTGTGAAGCGTCTGGATTCCCCTTCAGCAATTACGGCATGCACTGGGTCCGCCAGGCTCCAGGCAAGGGGCTGGAGTGGGTGACAGTCATCTGGTATGATGGAAGTAAGAAAGATTATGCAGACTCTGTGAAGGGCCGATTCACCATATCCAGAGACAATTCCAAGAACACCCTGTTCTTGCAAATGGACAGCCTGAGAGCCGAGGACACGGCTATATATTACTGTGCGAGAGATGCCGGCCCGGTACTTCCTCCTACTATGTGGATCTCTGAAGATGCCCCGTACTTCGGTATGGACGTTTGGGGCCATGGGACCACGGTCACCGTCTCCTCA	IGHV3-33*01	IGHD3-10*02	IGHJ6*02	0.0836237	25	G1	kappa	K620703	GATATTGTGATGACTCAGTCTCCAGTCTCCCTGCCCGTCACCCCTGGAGAGTCGGCCTCCATCTCCTGCAGGTCTACTCAGAGCCTCCTGCATAGTAATGGATACAATTATTTGGATTGGTACCTGCAGAAGCCAGGGCAGTCTCCACATCTCCTGATCTATTTGGGTTCTCATCGGGCCCCCGGGGTCCCTGACAGATTCAGTGGCAGTGGATCAGGCACAGATTTTACACTGAAAATCAGCAGAGTGGAGGCTGAGGATGTTGGGGTTTATTACTGCATGCAAGCTCTACAAACTCGGACCTTCGGCCAAGGGACCAAGGTGGAAATCAGAC	IGKV2-28*01	IGKJ1*01	0.0358423	8
608	05G (1 wk post 3rd imm)	24	Plasmablasts	Other	YES	H4	H621025	CAGGTGCAGCTGGTGGAGTCTGGGGGAGGCGTGGTCCAGCCTGGGAGGTCCCTGAGACTCTCCTGTGCAGCGTCTCTATTCACCTTCAGTAGCTATGGCATGCACTGGGTCCGCCAGGCTCCAGGCAAGGGGCTGGAGTGGGTGGCAGGTATATGGTATGATGGAAGCAACAAATACTATGCAGACTCCGTGAAGGGCCGATTCACCATCTCCAGAGACAATTCCAAGAACACGCTGTATATGCAGATGAATAACCTGAGAGCCGAGGACACGGCTGTGTATTACTGTGCGAGGGAACTCCCGTACGGGGAGAGATCTTTTGACTACTGGGGCCAGGGAACCCTGGTCACCGTCTCCTCAG	IGHV3-33*01	IGHD4-17*01	IGHJ4*02	0.0347222	13	G1	kappa	K620710	GACATCCAGATGACCCAGTCTCCATCCTCCCTGTCTGCATCTGTAGGAGACAGAGTCACCATCACTTGCCGGGCAAGTCAGGGCATTGGAAAAGATTTAGGCTGGTATCAGCAGAAACCAGGGAAACCCCCTAAGCGCCTGATCTATGCTGCATCCAGTTTGCAAAGTGGGGTCCCATCAAGATTCAGCGGCAGCGGATCTGGGACAGAATTCACTCTCACAATCAGCAGGCTGCAGCCTGACGATTTTGCAACTTATTACTGTCTACAGCATAATAGTTTCCCTCGGACGTTCGGCCAAGGGACCAGGGTGGAAATCAAAC	IGKV1-17*01	IGKJ1*01	0.0340909	9
608	05G (1 wk post 3rd imm)	25	Plasmablasts	Other	NO	H6	H621027	GAGGTGCAGCTGGTGGAGTCTGGGGGAGGCTCGGTAAAGTCTGGGGGGTCCCTTAGACTCTCCTGTGCAGCCTCTGGATTCACTTTCAGTAATGCCTGGATGAGCTGGGTCCGCCAGGCTCCAGGGAAGGGGCTGGAGTGGGTTGGCCGTTTTAAAAGCGAAGCTGATGGTGGGACAATAGACTACGCTGCACCCGTGAAAGGCAGATTCACCATCTCAAGAGATGATTCAAAAAACACGCTGTCTCTGCAAATGGACAGCCTGAAAACCGAAGACACAGCCGTATATTACTGTACCACATGTGGGCCCGGAGACTTTGACTACTGGGGCCAGGGAACCCTGGTCACCGTCTCCTCAG	IGHV3-15*01	IGHD6-19*01	IGHJ4*02	0.0477816	10	M	lambda	L620554	CAGTCTGCCCTGACTCAGCCTCCCTCCGCGTCCGGGTCTCCTGGACAGTCAGTCACCATCTCCTGCACTGGAAGCAGCAGTGACGTTGGTGGTTATGACTATGTCTCCTGGTACCAGCAGCACCCAGGCAAAGCCCCCAAACTCATCATTGATGAGGTCAGTAAGCGGCCCTCAGGGGTCCCTGATCGCTTCTCTGGCTCCAAGTCTGGCAACACGGCCTCCCTGACCGTCTCTGGGCTCCAGGCTGAGGATGAGGCTGATTATTACTGCAGCTCATATGCAGGCAACAACAATTTTTATGTCTTCGGAACTGGGACCAAGGTCACCGTCCTAG	IGLV2-8*01	IGLJ1*01	0.0296296	11
608	05G (1 wk post 3rd imm)	26	Plasmablasts	Other	NO	H9	H621028	CAGGTGCAGCTGGTGGAGTCTGGGGGAGGCGTGGTCCAGCCTGGGACGTCCCTGAGACTCTCCTGTGCAGCCTCTGGATTCACCTTTAGCACCCATGCCATGCACTGGGTCCGCCAGGCTCCAGGCAAGGGGCTGGAGTGGGTGGCAGCTATATCAATTGATGGAAGAAGGATATACTATGCAGACTCCGTGAAGGGCCGATTCACCATCTCCAGAGACAATTCGAAGAACACACTGTTTCTGCAGATGAACAGCCTCAGACATGACGACACGGCTGTGTATTTCTGTGCGAAAGGTCAGGTGGTGCCGGGCGAATGGTACTTCGGCCCCTGGGGCCAGGGATCCCTGGTCACCGTCTCCTCAG	IGHV3-30*18	IGHD1-1*01	IGHJ5*02	0.087108	14	G1	kappa	K620712	GACATCGTGATGACCCAGTCTCCAGACTCCCTGGCTGTGTCTCTGGGCGAGAGGGCCACCATCAACTGCAAGTCCAGCCAGAGTGTTTTAAAGACCTCCAATTATAACAACTACTTAGCTTGGTACCAGCAGAAACCAGGGCAGCCTCCTACCCTGCTCATTCACTGGGCATCTACCCGGGAATACGGGGTCCCTGACCGATTCAGTGGCAGCGGGTCTGGGACAGATTTCACTCTCACCATCAGCAGCCTGCAGGCTGAAGATGTGGGAGTTTATTACTGTCAGCAATACTATAGTTCTCCTCCGACGTTCGGCCAAGGGACCAAGGTGGAGATCAAAC	IGKV4-1*01	IGKJ1*01	0.0531915	9

### Sheet: 615_V1
PTID	VISIT_ID	CELL_NUMBER	CELL_TYPE	SPECIFICITY	VH3_33	WELL	IgH_ID	H_CLEAN_VDJ_SEQ	H_VGENE	H_DGENE	H_JGENE	H_MUT_FREQ	H_CDR3_LEN_AA	ISOTYPE	LC	IgL_ID	L_CLEAN_VDJ_SEQ	L_VGENE	L_JGENE	L_MUT_FREQ	L_CDR3_LEN_AA
615	02C (1 wk post 1st imm)	1	Plasmablasts	CSP	NO	A2	H620676	CAGGTACAGCTGCAGCAGTCAGGTCCAGGACTGGTGAAGCCCTCGCAGACCCTCTCACTCACCTGTGCCATCTCCGGGGACAGTGTCTCTAGCGACAGTGCTGCTTGGAACTGGATCAGGCAGTCCCCATCGAGAGGCCTTGAGTGGCTGGGAAGGACATACTACAGGTCCAAGTGGTATAATGATTATGCACTTTCTGTGAAAAGTCGAATTGTCATCAACCCAGACACATCCAAGAACCAGTTCTCCCTGCAGCTGAACTCTGTGATTCCCGAGGACACGGCTGTGTATTACTGTGTAAGAAGCGGGAAACATATAACAGCAGCGGGGGACTACTGGGGCCAGGGAACCCTGGTCACCGTCTCCTCAG	IGHV6-1*01	IGHD6-13*01	IGHJ4*02	0.023569	13	A2	kappa	K620500	GACATCCAGATGACCCAGTCTCCATCCTCCCTGTCTGCTTCTGTAGGAGACAGAGTCACCATCACTTGCCGGGCAAGTCAGAGCATTGGCAACTATTTAAATTGGTATCAGCAGAAGCCAGGGGCAACCCCTAAACTCCTGATCTATGGTGCATCCAGTTTGCAAAGTGGGGTCCCATCAAGGTTCAGTGGCAGTGGATCTGGGACAGATTTCACTCTCACCATCAGTAGTCTGCACCCTGAAGATTTTGCAACTTACTACTGTCAACAGACTTCCATTATCCCGAGGACTTTCGGCCGTGGGACCAAGGTGGATATCAAAC	IGKV1-39*01	IGKJ3*01	0.0416667	9
615	02C (1 wk post 1st imm)	2	Plasmablasts	CSP	NO	A3	H620677	CAGGTGCAGCTGGTGCAGTCTGGGGCTGAGGTGAAGAAGCCTGGGGCCTCAGTGAAGGTTTCGTGCAAGGGATCTGGGTACCTATTCAGCGCCCACGAAATACTCTGGGTGCGACAGGCCCCTGGACAAGGGCTTGAGTGGATGGGGTTGGTCAATCCTATCAGTGGTGCCGCAATTTATGCACAGAACTTAGAGGGCAGAGTCAAAATGACCAGGGACACGTCCACGAGCACAGTGTACATGGAGCTGAGCAGCCTGAGATCTGAGGACACGGCCGAATATTACTGTGGGAGAGGAAGGGGTATGGACGTCTGGGGCCAAGGGACCACGGTCACCGTCTCCTCA	IGHV1-46*02	IGHD2-8*02	IGHJ6*02	0.132404	8	A2	kappa	K620501	GATGTTGTGATGACTCAGTCTCCACTCTCCCTGCCCGTCAGTCTTGGACAGCCGGCCTCCATCTCCTGCAGGTCTACTAAAAGTCTCGTACACAGTGATGGAAGCACCTACTTGCATTGGTTTCAGCAGAGGCCAGGCCAATCTCCAAGGCGCCTAATTTATAAGGTTTCTAACCGGGACCCTGGGGTCCCAGACAGATTCAGCGGCAGTGGGTCAGGCACTGATTTCACACTGGAAATCAACAGGGTGGAGGCTGACGATGTTGGGATTTATTACTGCATGCAAGGTACACACTGGCCGACGTTCACGTTCGGCCAAGGGACCAAGGTGGAAATCAAAC	IGKV2-30*01	IGKJ1*01	0.0509091	10
615	02C (1 wk post 1st imm)	3	Plasmablasts	Other	NO	A4	H620678	GAGGTGCAGCTGGTGGAGTCTGGGGGAGGCTTGGTGCAGCCTGGGGGGTCCCTGCGACTCTCCTGTGTGGCCTCTGGATTCAGCTTCAGTACCTATACCATGAATTGGGTCCGCCAGGCTCCCGGGAAGGGGCTACAGTGGGTCTCCTTCATTAATAGTCGTAGTACTACGATTTACTACACTGACTCTGTGAAGGGCCGATTCATCGTCTCCCGAGACAATGCCCAGAACTCTCTGTATCTCCAAATGAACAGCCTGAGAGACGAGGACACGGCTATATATTACTGTGCGAGAGACTACGGTGATTACGTGGATGCTTTTGATGTCTGGGGCCAGGGGACAAGGGTCACCGTCTCTTCAG	IGHV3-48*02	IGHD4-17*01	IGHJ3*01	0.104167	13	G1	kappa	K620502	GAAATAGTGATGACGCAGTCTCCAGTCACCCTGTCTATGTCTCCAGGGGAAAGAGCCACCCTCTCCTGCAGGGCCAGTCAGAGTGTTAGCACCAATTTAGCCTGGTACCAGCAGAAAGTTGGCCAGGCTCCCAGGCTCCTCATCTATGATGCATCCACCAGGGCCACTGGTATCCCAGCCAGGTTCAGTGGTAGTGGGTCTGGGACAGAGTTCACTCTCACCATTAGCAGCCTGCAGTCTGAAGATTTTGCAATTTATTTCTGTCAGGAGTATAGTGCGTGGCCTCCGAAGTACACTTTTGGCCAGGGGACCAAGCTGGAGATCAAAC	IGKV3-15*01	IGKJ2*01	0.0436508	11
615	02C (1 wk post 1st imm)	4	Plasmablasts	Other	NO	A5	H620679	CAGCTGCAGCTGCAGGAGTCGGGCCCAGGACTGGTGAAGCCTTCGGAGACCCTGTCCCTCATCTGCACTGTCTCTGGTGACTCCATCAATAGTAACAGATACTATTGGGGCTGGATCCGCCAGCCCCCAGGGAAGGGGCTGGAGTGGATTGGGAGTATACATTATCGTGGGAGCACCTACTACAGCCCGTCCCTCAACAGTCCAGTCACCATATTAGTAGACCGGTCCAAGAACCAGTTCTCCCTGAGGGTGAGCCCTGTGACCGCCGCAGACACGGCTATGTATTACTGTGTGAGACATGATTTTGGGGAGTCCAACCGGCCTTTTGACTACTGGGGCCAGGGAACCCTGGTCACCGTCTCCTCAG	IGHV4-39*01	IGHD7-27*01	IGHJ4*02	0.0927835	14	A1	lambda	L620348	CAGTCTGTGCTGACGCAGCCGCCCTCAGTGTCTGGGGCCCCAGGGCAGAGGGTCATCATCTCCTGCGCTGGGAGCAGCTCCAACATCGGGGCAGGTTATGATGTACACTGGTACCAGCAGCGTCCAGGAACAGCCCCCAAACTCCTCATCTATGGTAACAACAATCGGCCCTCAGGGGTCCCTGACCGATTCTCTGGCTCCAAGTCTGGCACCTCAGCCTCCCTGGCCATCACTGGGCTCCAGGCTGAGGATGAGGCTGATTATTACTGCCAGTCCCATGACAGGACGACTGGTTGGGTGTTCGGCGGAGGGACCAAGCTGACCGTCCTAG	IGLV1-40*01	IGLJ3*02	0.0222222	10
615	02C (1 wk post 1st imm)	5	Plasmablasts	Other	NO	A6	H620680	CAGGTTCAGCTGGTGCAGTCTGGAGCTGAGGTGAAGAAGCCTGGGGCCTCAGTGAAGGTCTCCTGCAAGGCTTCTGGTTACAACTTCATCACCTATGGTATCACCTGGGTGCGACAGGCCCCGGGACAAGGGCTTGAGTGGATGGGATGGATCACCGATTATGCTGCTAAAACAAACTATGCACAGAAATTCCAGGGCAGAGTCACCATGACCACAGACGCATCCACGGACACAGCCTACATGGAACTGAGGAGCCTGGGATCTGACGACGCGGCCGTCTACTTCTGTGCGAGAATTAATAGCTTGATTCGGGGAAATAGCCTCTATTATTTCAAGGGTTTGGACGTCTGGGGCCAAGGGACCGCGGTCACCGTCTCCTCA	IGHV1-18*01	IGHD5-12*01	IGHJ6*02	0.0905923	20	G3	kappa	K620503	GAAATTGTGTTGACGCAGTCTCCAGGCACCCTGTCTTTGTCTCCAGGGGAAAGAGCCACCCTCTCCTGCAGGGCCAGTCAGCCTGTTAGCAGCAGCAACTTTGTCTGGTACCAACAAAAACCTGGCCAGGCTCCCAGGCTCCTCATCTCTGACGCAACCAATAGGGCCACTGGCATCCCAGACAGGTTCAGTGCCAGTGGGTCTGGGACAGACTTCACTCTCACCATCAACGGACTTGAGCCTGAAGATTTTGCAGTGTATTACTGTCAGCTATATGGTGACTCAGTTTTCACTTTCGGCTCTGGGACCAAAGTGGATCTCAAAC	IGKV3-20*01	IGKJ3*01	0.071161	9
615	02C (1 wk post 1st imm)	6	Plasmablasts	Other	NO	A7	H620681	GAGGTGCAGCTGGTGGAGTCTGGGGGCGGCTTCGTACAGCCTGGGGGGTCCCTGAGACTCTCCTGTGCAGGCTCTGGATTCAGCTTTAGCAGTTATGGCATGAACTGGGTCCGCCAGGCTCCAGGGAGGGGCCTGGAGTGGGTCTCAGGTATTACTAGGAGTGGTGACACATACTACGCAGACTCCGTGAAGGGCCGGTTCACCGTCTCCAGAGACAATTCCAAGCACACAATGTATCTGCAAATGAACAGCCTGAGAGCCGAGGACACGGCCATTTATTACTGTGCGAAACCCGGATTTTGTGGTGGGGGTGGCTGCTACTTTGACGACTGGGGCCAGGGAACCCTGGTCACCGTCTCCTCAG	IGHV3-23*04	IGHD2-15*01	IGHJ4*02	0.0798611	15	M	kappa	K620504	GAAATTGTGTTGACGCAGTCTCCAGGCACCCTGTCTTTATCTCCAGGGGAAAGAGCCACCCTCTCCTGCAGGGCCAGTCAGAGTGTTAGCAGCAGGTACTTAGCCTGGTACCAGCGACAACCTGGCCAGGCTCCCAGGCTCCTCATCTATGGTGCATCCAGCAGGGCCACTGGCATCCCAGACAGGTTCAGTGGCAGTGGGTCTGGGACAGACTTCACTCTCGCCATCAGCAGACTGGAGCCTGAAGATTTTGCAGTGTATTACTGTCAGCAGTATGATACCTCACCTCCGACGTTCGGCCAAGGGACCAAGGTGGAAATCAAAC	IGKV3-20*01	IGKJ1*01	0.0235294	9
615	02C (1 wk post 1st imm)	7	Plasmablasts	Other	NO	A9	H620684	CAGGTTCAGCTGGTGCAGTCTGGAGGTGACGTTAAGAAGCCTGGGGCCTCAGTTAAGATTTCGTGCAAGACTTCCGGCTATACATTCAGAAGTTACGGTATCAGTTGGGTGCGACAGGCCCCTGGACAAGGGCTTGAGTGGGTGGGCTTCATCAGCACTTATAGAGGTTATACAGATTATGCAGAGAAGTTCCGGGACAGAGTCTCCATGGCCACAGACACATCGACCGACACAGTCTATCTGGAACTGAGGAGCCTCAGATCTGACGACACGGCCGTGTATTACTGTGCGAGAGAAGGATTTCGGAGGTGGTTCGACTCCTGGGGCCAGGGAACCCCAATCACCGTCTCCTCAG	IGHV1-18*04	IGHD2-2*02	IGHJ5*01	0.160279	11	A1	kappa	K620506	GACATCCAGATGACCCAGTCTCCACCCTCCCTGTCTGCATCTGTGGGAGACACAATCAACATCACTTGCCGGGCAACAGAAGATGTAAAGAATCATTTAAATTGGTATCAACAAAGGCCGGGGAAACCCCCTGCCCTCCTAATCTCTTCTGTGTCCACTCTGGGAGGTGGGGTCCCATCGAGATTCATTGGCAGTGGATCTGCGACAGACTTCACTCTCACCATCAACAATTTGCAGCCTGAAGATGTCGCAACTTACTTCTGTCAGCAGGGTCACATTAGCCCTCTGACCTTCGGCCCTGGGACCAGGGTGCATATCAACC	IGKV1-39*01	IGKJ3*01	0.202381	9
615	02C (1 wk post 1st imm)	8	Plasmablasts	Other	NO	B11	H620685	CAGATCACCTTGAAGGAGTCTGGTCCTACGCTGGTGAAACCCACACAGACCCTCACGCTGACCTGCGCCTTCTCTGGGTTCTCACTCAGCACTAGTGGAATGGGTGTGGGCTGGATCCGTCAGCCCCCAGGAAAGGCCCTTGAGTGGCTTGCACTCATTTATTGGGATGATGATAAGCGCTACAGCCCATCTCTGAAGAGCAGGGTCACCATCACCAAGGATACCTCCAAAAACCAGGTGGTCCTCACAATGACCAACATGGACCCTGTGGACACAGCCACATATTATTGTGTACACAGATCCCATACGAGAGATATTTTGACTGGTTATTATATCGGCCATGACGCTTTTGATATATGGGGCCAAGGGACAATGGTCACCGTCTCTTCAG	IGHV2-5*02	No D	IGHJ3*02	0.0288809	22	G1	kappa	K620507	GACATCCAGATGACCCAGTCTCCATCCTCCCTGTCTGCATCTGTAGGAGACACAGTCACCATCTCTTGCCGGGCAAGTCAGAACATTGACAACTTTTTACATTGGTATCAGCAGAGACCAGGGAAAGTCCCTCAACTCCTGATCTATGCTGCATCCAGTTTGCAGAATGGGGTCCCATCGAGGTTCAGTGGCAGTGGTTCTGGGACAGATTTCACTCTCACCATCAACAGTCTGCAACCTGAAGATTTTGCAACCTACTACTGTCAACAGAGTCACAGTATGCCGCTCACTTTCGGCCGAGGGACGAAGGTGGAGATCAAAC	IGKV1-39*01	IGKJ4*01	0.0748031	9
615	02C (1 wk post 1st imm)	9	Plasmablasts	CSP	YES	B3	H620687	CAGGTACAGCTGGTGGAGTCTGGGGGAGGCGTGGCCCAGCCTGGGACGTCCCTGAGACTCTCCTGTGCAGCGTCTGGATTCAGCTTCAGTAACTATGGCATGCACTGGGTCCGCCAGGCTCCAGGCAAGGGGCTGGAGTGGGTGGCAGTTATCTGGTATGATGGAAGTAAGACATATTATGTAGACTCCGTGAGGGGCCGATTCACCATCTCCAGAGACTATGCCACGAAAACTCTGTTTTTGCAAATGACCAGCCTGAGAGCCGAGGACACGGCTGTCTACTACTGTGCGTCAGGGGGGTGCGGGGGGGGCAGCAGCTGCTATGGATTGGGAGGTTTTGATTACTGGGGCCAGGGAACCCTGGTCACCGTCTCCTCAG	IGHV3-33*02	IGHD6-25*01	IGHJ4*02	0.0729167	19	G3	lambda	L620350	CAGTCTGTGCTGACTCAGCCACCCTCAGCGTCTGGGACCCCCGGGCAGAGGGTCACCATCTCCTGTTCTGGAAACAGCTCCAACATCGGAAGTAATATTGCAAACTGGTACCAGCACCTCCCAGGAGTGGCCCCCAAAGTCCTCATCTATAATAATGATCAGCGGCCCTCAGGGGTCCCTGACCGATTCTCTGGCTCCAAGTCTGGCACCTCAGCCTCCCTGGCCATCAGTGGGCTCCAGTCCGAGGATGAGGCTGATTATTACTGTGCAGCATGGGATGACAGCCTGAATGGTGTGGTCTTCGGCGGAGGGACCAAGCTGACCGTCCTAG	IGLV1-44*01	IGLJ2*01	0.045283	11
615	02C (1 wk post 1st imm)	10	Plasmablasts	CSP	NO	B4	H620688	CAGGTTCAGCTGGTGCAGTCTGGAGCTGAGGTGAAGAAGCCTGGGGCCTCAGTGAAGGTCTCCTGCAAGGCTTCTGGTTACACCTTTATCAGCTATGGTATCACCTGGGTGCGACAGGCCCCTGGACAAGGGCTTGAGTGGATGGGATGGATCAACGCTTACAACGGTAACACAAACTATGCACAGAGGCTCCAGGGCAGAGTCACCATGACCACAGACACAGCCACGAGCACAGCCTACATGGAGCTGAGGAGCCTGAGATCTGACGACACGGCCCTGTATTACTGTGCGAGAGGCATCTACTATGACACTAGTGGTTATTACTTTTTAGTCCGGTTCGACTCCTGGGGCCAGGGAACCCTGGTCACCGTCTCCTCAG	IGHV1-18*01	IGHD3-22*01	IGHJ5*01	0.0313589	19	G1	lambda	L620351	CAGTCTGCCCTGACTCAGCCTCCCTCCGCGTCCGGGTCTCCTGGACAGTCAGTCACCATCTCCTGCACTGGAACCAGCAGTGACATTGGTGGTTATAACTATGTCTCCTGGTACCAACAACACCCAGGCAAAGCCCCCAAACTCATGATTTATGAGGTCACTAGACGGCCCTCAGGGGTCCCTGATCGCTTCTCTGGCTCCAACTCTGGCAACACGGCCTCCCTGACCGTCTCTGGGCTCCAGGCTGAAGATGAGGCTTATTATTACTGCAGCTCGTTTGCAGGCAGCAACAGCTGGGTGTTCGGCGGAGGGACCAAGCTGACCGTCCTAG	IGLV2-8*01	IGLJ3*02	0.0407407	10
615	02C (1 wk post 1st imm)	11	Plasmablasts	Other	NO	C10	H620692	GAGGTGCAGCTGTTGGAGTCTGGGGGAGGCCTAGAACAGCCGGGGGGGTCCCTGAGACTCTCCTGTGCAGCCTCTGGATTCACCTTTAGCAACTATGCCATGAGCTGGGCCCGCCAGGCTCCAGGGAAGGGGCTGGAGTGGGTCTCAAGTATTTCTCCTGACAATAGTATACACTACGCAGACTCCGTGAGGGGCCGGTTCACCATCTCCAGAGACAATTCCAGGAACACGGTGTATCTGGAAATGAACAGCCTGAGAGCCGAGGACACGGCCCTTTATTACTGTGCGGCAGGGACTAGCAGCGACTGGTGGGTTTTTCACAACTGGGGCCAGGGAACCCTGGTCACCGTCTCCTCAG	IGHV3-23*03	IGHD6-19*01	IGHJ4*02	0.097561	13	M	kappa	K620509	GAAATAGTGATGACGCAGTCTCCAGCCACCCTGTCTGTGTCTCCAGGGGAAAGAGCCACCCTCTCCTGCAGGGCCAGTCAGAGTGTTAGTAGCCACTTAGCCTGGTACCAGCAGAAACCTGGCCAGGCTCCCAGGCTCCTCATCTATGGTGCATCCACCAGGGCCACTGGTATCCCAGCCAGGTTCAGTGGTAGTGGGTCTGGGACAGAGTTCACTCTCACCATCAGCAGCCTACAGTCTGAAGATTTTGCAGTTTATTACTGTCAGAAGTATCTTAACTGGCCGCTCACTTTCGGCGGAGGGACCAAGGTGGAGATCAAAC	IGKV3-15*01	IGKJ4*01	0.015873	9
615	02C (1 wk post 1st imm)	12	Plasmablasts	Other	NO	C2	H620693	CAGGTCCAGCTTGTGCAGTCTGGGGCTGAGGTGAAGAAGCCTGGGGCCTCAGTGAAGGTTTCCTGCAAGGCTTCTGGATACACCTTCACTACCTATGCTATGCATTGGGTGCGCCAGGCCCCCGGACAAAGGCTTGAGTGGATGGGATGGATCAACGCTGGCGATGGTAACACAAAATATTCACAGAAGTTCCAGGGCAGAGTCACCATTACCAGGGACACATCCGCGAGCACAGCCTACATGGAGCTGAGCAGCCTGAGATCTGAAGACACGGCTGTGTATTACTGTGCGAGAGGTCCCAGAGGGTGGTGGCGACTAGGAGTCGACTACTGGGGCCAGGGAACCCTGGTCACCGTCTCCTCAG	IGHV1-3*01	IGHD2-2*02	IGHJ4*02	0.0209059	14	G1	lambda	L620353	CAGTCTGTGCTGACTCAGCCACCCTCAGCGTCTGGGACCCCCGGGCAGTGGGTCACCATCTCTTGTTCTGGAAGCAGCTCCAATGTCGGCGATAATACTGTAAACTGGTACCAGCAGCTCCCAGGAACGGCCCCCAAACTCCTCATCTATAGTAATAATCAGCGGCCCTCAGGGGTCCCTGACCGATTCTCTGGCTCCAAGTCTGGCACCTCAGCCTCCCTGGCCATCAGTGGGCTCCAGTCTGAGGATGAGGCTGATTATTACTGTGCAGCATGGGATGACAGCCTGAATGGTTATGTCTTCGGAACTGGGACCAAGGTCACCGTCCTAG	IGLV1-44*01	IGLJ1*01	0.0262172	11
615	02C (1 wk post 1st imm)	13	Plasmablasts	Other	NO	C3	H620694	CAGGTCCAGCTTGTGCAGTCTGGGGCTGAGGTGAAGAAGCCTGGGGCCTCAGTGAAGGTTCCCTGCAAGGCTTCTGGATACACCTTCAGTAACCATTATATGCATTGGGTGCGCCAGGCCCCCGGACAAAGGCCTGAGTGGATGGGATGGATCGACGCTGGCAATGGTAACACAAGATATTCACAGAAATTCCAGGGCAGAGTCACCATTACCAGGGACACATCCGCGAACACAACCTACATGGAGCTGAACAGCCTGAGATCCGGAGACACGGCTGTTTATTACTGTACGAGGGGGGGATACTTGGATCCGGGGACTTATTATACCCCTCCTTTTGCCTACTGGGGCCAGGGAACCCTGGTCACCGTCTCCTCAG	IGHV1-3*01	IGHD3-10*01	IGHJ4*02	0.0625	18	A1	kappa	K620510	GACATCGTGATGACCCAGTCTCCAGACTCCCTGGCTGTGTCTCTGGGCGAGAGGGCCACCATCAACTGCAAGTCCAGCCAGACTGTTTTATACAGCTCCAACGATAAGAACCACTTATCTTGGTACCAGCAGAAACCAGGACAGCCTCCTAAACTGCTCATTTACTGGGCGTCTACCCGGGAATCCGGGGTCCCTGACCGATTCAGTGGCAGCGGGTCTGGGACAGATTTCACTCTCACCATCAGCAGCCTGCAGGCTGAAGATGTGGCTGTTTATTACTGTCAGCAATATTCTATTACTCCATTCACTTTCGGCCCTGGGACCAAAGTGGATATCAAAC	IGKV4-1*01	IGKJ3*01	0.0390071	9
615	02C (1 wk post 1st imm)	14	Plasmablasts	Other	NO	C5	H620695	GAGGTGCAGCTGGTGGAGTCTGGGGGAGGCTTGGTCCAGCCCGGGGGGTCCCTGAGACTCTCCTGTGCAGCCTCTGGATTCACCTTTATTAACTATTGGATGAGCTGGGTCCGCCAGGCTCCAGGGAAGGGGCTGGAGTGGGTGGCCAACATAAAGCCAGATGGAAGTGACAAAAAGTATGTGGACTCTGTGAAGGGCCGACTCACCATCTCCAGAGACAACGCCAAGAATTCACTCTATCTGCAAATGAACAGCCTGAGAGCCGAGGACACGGCTGTGTATTACTGTGCGAGACACCAGCCGTATAGCAGTGGCTGGTACTTCCAGTACTGGGGCCAGGGCACCCTGGTCACCGTCTCCTCAG	IGHV3-7*01	IGHD6-19*01	IGHJ1*01	0.0452962	14	A1	kappa	K620511	GATATTGTGATGACTCAGTCTCCACTCTCCCTGCCCGTCACCCCTGGAGAGCCGGCCTCCATCTCCTGCAGGTCTAGTCAGAGCCTCCTGCATAGTAATGGATACATCTATTTGGATTGGTACCTGCAGAAGCCAGGGCAGTCTCCACAACTCCTGATCTATTTGGGTTCTAATCGGGCCTCCGGGGTCCCTGACAGGTTCAGTGGCAGTGGATCAGGCACAGATTTTACACTGAAAATCAGCAGAATGGAGGCTGAAGATGTTGGGGTTTATTACTGCATGCAAGCTCTACAAACCCCCACCTTCGGCCAAGGGACTCGACTGGAGATTAAAC	IGKV2D-28*01	IGKJ5*01	0.0179211	8
615	02C (1 wk post 1st imm)	15	Plasmablasts	Other	NO	C8	H620698	CAGGTGCAGCTGCAGGAGTCGGGCCCAGGACTGGTGAAGCCTTCGGAGACCCTGTCCCTCATCTGCACTGTCTCTGGTGACTCCCTCAGTAATTACTATTGGAGCTGGATCCGGCAGTCCCCAGGGAAGGGACTGGAGTGGATAGGATATATCTATTACAGTGGGAGCACCCTCTACAACCCCTCCCTCAAGAGTCGAGCCATTGCATCAGTAGACACGTCCAAGAACCAGATCTCCCTGAAACTGACCTCTGTGACCGCTGCGGACACGGCCGTGTACTATTGTGCGAGAGATAAAAGGGGAGGAGGGTTTTTTGATATCTGGGGCCAAGGGACAACCGTCACCGTCTCTTCAG	IGHV4-59*01	IGHD7-27*01	IGHJ3*02	0.0701754	12	A1	kappa	K620512	GAAATTGTGTTGACACAGTCTCCAGCCACCCTGTCTCTGTCTCCAGGGGAAAGAGCCACCATCTCCTGCAGGGCCAGTCAGAGTGTTAGCTCCTTCTTAGCCTGGTACCAACAGAAACCTGGCCAGGCTCCCCGGCTCCTCATCTTTGATGCATCGAAGAGGGCCACTGGCATCCCAGCCAGGTTCAGTGGCAGTGGGTCAGGGACAGACTTCACACTCACCATCAGTAGCCTAGAGCCTGAAGATTTTGCAGTTTATTACTGTCAGCAGCGTAACAACTGGCCTCCGGCCACTTTTGGCCAGGGGACCAAGCTGGAGATCAAAC	IGKV3-11*01	IGKJ2*01	0.0530303	10
615	02C (1 wk post 1st imm)	16	Plasmablasts	Other	NO	C9	H620699	CAGGTGCAGCTGGTGCAGTCTGGGTCTGAGGTGAAGCAGCCTGGGGCCGCTGTGCGACTTTCCTGCAAGACACCTGGATATACCTTCACCAACCACTATTTTCACTGGGTGCGACAGGCCCCTGGACAGGGGCTTGAGTGGATGGGGATGATCAATCCTAGTGGTGGTGCCACTAAAATCTCTCAGAGGTTCCAGGACAGACTCTCCGTGACCACCGACACGGCCGCGAGCACAGTCTATATGGACTTCAGGAGCCTGCAAAATGACGACACGGCCCTCTATTATTGTGCGCGATCTGGGGGCCTGCCCAATGACCACTGGGGCCAGGGCACCCTGGTCACCGTCTCCTCAG	IGHV1-46*01	IGHD7-27*01	IGHJ1*01	0.181185	10	A1	kappa	K620513	GACATCCAGATGACCCAGTCTCCTTCCACCCTGTCTGCATCTGTTGGAGACAGAGTCACCGTCACTTGCCGGGCCAGTCAGAGTGTTGGTGACTGGTTGGCCTGGTATCAGCAGAAACCAGGGGAAGTCCCTAAACTCCTAATCTATCAGTCGTCTATTTTACATGTTGGGGCCCCATCAAGGTTCAGCGGCACTGAATCTGGGACAGAATTTACTCTTTCCATCACTGGCCTGCAGCCTGATGATTTTGCAACTTATTACTGCCTGCAGTATAATTTTTATCCGTGGACGTTCGGCCATGGGACCAAGGTGGAGATCAAAC	IGKV1-5*03	IGKJ1*01	0.106061	9
615	02C (1 wk post 1st imm)	17	Plasmablasts	Other	NO	D10	H620700	CAGCTGCAGCTGCAGGAGTCGGGCCCAGGACTGGTGAGGCCTTCGGAGACCCTGTCCCTCACCTGCACTGTCTCTGGTGGCCCCATCAGAAGTAGCAATCACCACTGGGGCTGGATCCGCCAGCCCCCAGGGAAGGGGCTGGAGTGGATTGGGAGTATGTATTATAGTGGGAGCACCTACTACAACCCGTCCCTCAAGAGTCGAGTGACCATATCCGTAGACACGTCCAAGAACCAGTTCTCCCTGAAACTGAGCTCTGTGACCGCCGCAGACACGGCTGTGTACTACTGTGCGAGAGGTGACTATGATAGTAGTGGTTTTCGCTACTACTATGCTATGGACGTCTGGGGCCAAGGGACCACGGTCACCGTCTCCTCA	IGHV4-39*01	IGHD3-22*01	IGHJ6*02	0.0412371	18	A2	lambda	L620355	CAGACTGTGGTGACCCAGGAGCCATCGTTCTCAGTGTCCCCTGGAGGGACAGTCACACTCACTTGTGGCTTGAGCTCTGGCTCAGTCTCTACTAGTTTCTACCCCACCTGGTACCAGCAGACCCCAGGCCAGGCTCCACGCACGCTCATCTACAGCACAAACACTCGCTCTTCTGGGGTCCCTGATCGCTTCTCTGGCTCCATCCTTGGGAACAAAGCTGCCCTCACCATCACGGGGGCCCAGGCGGATGATGAATCTGACTATTACTGTGTGCTGTATATGGGTAGTGGCATTTGGGTGTTCGGCGGAGGGACCAAGCTGACCGTCCTAG	IGLV8-61*01	IGLJ3*02	0.0185185	10
615	02C (1 wk post 1st imm)	18	Plasmablasts	Other	NO	D11	H620701	CAGGTCCAGCTTGTGCAGTCTGGGGCTGAGGTGCAGAAGCCTGGGGCCTCAGTGAAGATTTCCTGCAAGACTTCTGGGTACAGCATCACATCCTGTAAGCTACATTGGGTGCGCCAGGCCCCCGGACAGAGTCTTGAGTGGATGGGATGGATCCACGCCGGCACTGGTGAGACACAATATTCAGAGAAGTCCCAGGGCAGAGTCACCCTTAGTAGGGACACATCGGCGAACGCCGCCTACATGGAGCTGAGCAGCCTGAGATCCGAAGACACGGGTATATATTATTGTGCGAAAGATGAACACTCTTGGGGCCAGGGAACCCTGGTCACCGTCTCCTCAG	IGHV1-3*01	IGHD7-27*01	IGHJ5*01	0.139373	6	M	kappa	K620514	GAAATAGTGATGACGCAGTCTCCAGTCACCCTGTCTGTGTCTCCAGGGGAAAGAGCCACCCTCTCCTGCAGGGCCAGTCAGTATATTAGCAACGACTTAGTTTGGTACCAGCAGAGACCTGGCCAGGCTCCCAGGCTCCTCATTTATGGTGCATCTTCCAGGGCCACTGGTATCCCAGCCAGGTTCAGTGGCAGTGGGTCTGGTACAGAGTTCACTCTCACCATCAGCAGCCTGCAGTCTGAAGATTTTGCAGTTTATTACTGTCAGCAGTATCATAACTGGCCTCGAACGTTCGGCCAAGGGACCAAGGTGGATATCAAAC	IGKV3-15*01	IGKJ1*01	0.0606061	9
615	02C (1 wk post 1st imm)	19	Plasmablasts	Other	YES	D3	H620702	CAGGTGCAGCTGGTGGAGTCTGGGGGAGGCGCGGTCCAGCCTGGGAAGTCCCTGAGACTCTCCTGTGCAGCCTCTGGATTCACCTTCAGCAACCATGGTATGAACTGGGTCCGCCGGGCTCCAGGCAAGGGGCTAGAGTGGGTGGCATTTATTGATGATGACTCAAGAAGGACATTCTATGGAGACTCCGTGAAGGGCCGATTCACCGTCTCCAGAGACAATTCCAAGAACACCTTGCTTCTGCAATTGAACAGCCTGAGACCCGACGACACGGGTGTTTATTACTGTGCGAGACAGGGAGAAAGTGGGACCTACGCCTGGGGCTACTACGGCATGGACGTCTGGGGCCAGGGGACCACGGTCGCCGTCTCCCCA	IGHV3-33*04	IGHD1-26*01	IGHJ6*02	0.125	18	G1	lambda	L620356	TCCTATGAGCTGACACAGCCACCCTCGGTGTCAGTGTCCCCAGGACAGACGGCCAGGATCACCTGCTCTGGAGATGAATTGCCAAAGGAATATGTTTATTGGTACCAGCAGAAGCCAGGCCAGGCCCCCGTGGTGGTGATATATAAAGACAAAGAGAGACCCACAGGGATCCCTGAGCGATTCTCTGGCTCCACCGCAGGGACAACAGTAACATTGACCATCACTGGAGTCCAGGCAGAAGACGAGGCTGATTATTTCTGTCAATTAGCAGTCAGCGGTGCTACTTACCGCGTCTTCGGTGGGGGGACGAGGTTGACCGTCCTGG	IGLV3-25*02	IGLJ2*01	0.0727969	11
615	02C (1 wk post 1st imm)	20	Plasmablasts	Other	NO	D4	H620703	GAGGTGCAGCTGGTGCAGTCTGGAGCAGAGGTGAAAAAGCCCGGGGAGTCTCTGACGATCTCCTGTAAGGTTTCCGGACACAACTTGACCACCCACTGGACCGCCTGGGTGCGCCAGATGCCCGGGAAAGGCCTGGAGTGGATGGGGGCCATCTTTTTTGGTGACTCTGAGACCAATTACAGCCCGAGTTTCCAGGGACACGTCACCATTTCAGGCGACAAGTCCATCAGTACCGCCTACTTACAGTGGAACAGCCTGAAGGCCTCGGACAGCGGCATGTATTACTGTGTGAGAGCCTCCGCGGGTGTGAGACTAACTCCCCTCTTTGACTACTGGGGCCAGGGAACCCTGGTCACCGTCTCCTCAG	IGHV5-51*01	IGHD7-27*01	IGHJ4*02	0.121528	15	A1	lambda	L620357	CAGTCTGTGCTGACGCAGCCGCCCTCAGTGTCTGGGGCCCCAGGGCAGAGGGTCACCATCTCCTGCACTGGGACCAGCTCCAACATCGGGGCAGGTTATGATGTACACTGGTACCAGCACCTTCCAGGCTCAGTCCCCAAACTCCTCATCTATGATAACGACAATCGGCCCTCAGGGATTCCTGCCCGATTCTCTGGCTCCAAGTCTGCCACGTCAGCCTCCCTGGCCATCACTGGGCTCCAGACTGAGGATGAGGGTGATTATTACTGCCAGTCCTATGACGCCACCCTGAGTGGTTTCTTCGGAACTGGGACCAAGGTCACCGTCCTAG	IGLV1-40*01	IGLJ1*01	0.062963	10
615	02C (1 wk post 1st imm)	21	Plasmablasts	Other	NO	D5	H620704	GAGGTGCAGCTGGTGGAGTCTGGGGGAAACTTGGTCCAGCCTGGGGGGTCCCTGAGACTCTCCTGTGCAGCCTCTGGATTCACGTTTAGTACCTATTGGATGAACTGGGTCCGCCAGGCTCCAGGGAAGGGGCTGGAGTGGGTGGCCAATATAAAGGAAGATGGAAGTGAGAAGTACTATATGGACTCTGTGAAGGGCCGATTCACCATCTCCAGAGACAACGCCAAGAACTCACTGTATCTGCAAATGAACAGCCTGAGAGCCGAGGACACGGCTGTTTATTACTGTGCGACTCTCCCTCATTGTGGTACTACCACCTGCTATGACCACTGGGGCCAGGGAACCCTGGTCACCGTCTCCTCAT	IGHV3-7*01	IGHD2-2*03	IGHJ4*02	0.0452962	14	M	lambda	L620358	TCCTATGAGCTGACACAGCCACCCTCGGTGTCAGTGTCCCCAGGACAAACGGCCAGGATCACCTGCTCTGGAGATGCATTGCCAAAAAAATATGCTTATTGGTACCAGCAGAAGTCAGGCCAGGCCCCTGTGCTGGTCATCTATGAGGACAGCAAACGACCCTCCGGGATCCCTGAGAGATTGTCTGGCTCCACCTCAGGGACAATGGCCACCTTGACTATCAGTGGGGCCCAGGTGGAGGATGAGGCTGACTACTACTGTTACTCAGCAGACAGCAGTGGTAATCATAAAGTGTTCGGCGGAGGGACCAAGCTGACCGTCCTAG	IGLV3-10*01	IGLJ3*02	0.0234375	11
615	02C (1 wk post 1st imm)	22	Plasmablasts	Other	NO	D7	H620706	CAGCTGCAGCTGCAGGAGTCGGGCCCAGGTCTGGTGAAGCCTTCGGAGACCCTGTCCCTCACTTGCACTGTCTCTGGTGGCTCCACCAGCAGCAATACTTATTACTGGGGCTGGGTCCGCCAGACCCCCGGGAAGGGGCTGGAGTGGATTGGGAGTGTCTATTATACTGGGAACACCTACTACAATCCGTCCCTCAAGAGTCGAGTCACCATATCCCTAGACACGTCCAGGAACCAATTCTCCCTGGACCTGACCTCTGTGACCGCCGCAGACACGGCTGTATTTTACTGTGCGAGACAGCTAATGACGATCTCCTTTGTTTCGGGGGCTTATTCCCCTCTCCCTTACTACTTTGACTTCTGGGGCCAGGGAACCCTGGTCACCGTCTCCTCAG	IGHV4-39*01	IGHD3-10*01	IGHJ4*02	0.0790378	23	G1	lambda	L620359	CAGTCTGTGCTGACTCAGCCACCCTCAGCGTCTGGGACCCCCGGGCAGAGGGTCACCATCTCCTGTTCTGGGAACACCTCCAACATCGGAAGTTATTATGTGTACTGGTATCAGCATCTCCCAGGAGCGGCCCCCAAACTCCTCATCTATAGTACTATTCAGCGGCCCTCAGGAGTCCCTGACCGATTCTCTGGCTCCAAGTCTGGCACCTCAGCCTCCCTGGCCATCAGTGGGCTCCGTTCCGAGGATGAGGCTGATTATTACTGTGCAACATGGGATGTCAGCCTGGGTGGTTTTTGGGTGTTCGGCGGAGGGACCAAGGTGACCGTCCTAC	IGLV1-47*02	IGLJ3*02	0.0534351	12
615	02C (1 wk post 1st imm)	23	Plasmablasts	Other	NO	D9	H620708	GAGGTGCAGCTGGTGGAGTCTGGGGGAGGCCTGGTCAAGCCTGGGGGGTCCCTGAGACTCTCCTGTGCAGCCTCTGGATTCACCTTCAGTAGCTATAGCATAAACTGGGTCCGCCAGGCTCCAGGGAAGGGGCTGGAGTGGGTCTCATCCATTAGTAGTAGTAGTAGTTACATATTCTACGCAGACTCAGTGGAGGGCCGATTCACCATCTCCAGAGACAACGCCAAGAACTCACTGTATCTGCAAATGAACAGCCTGAGAGCCGAGGACACGGCTGTGTATTACTGTGCGAGGGGGGGATACAGCTATCACTATGACTACTGGGGCCAGGGAACCCTGGTCAGCGTCTCCTCAG	IGHV3-21*01	IGHD5-18*01	IGHJ4*02	0.0138889	11	M	lambda	L620361	CAGACTGTGGTGACCCAGGAGCCATCGTTCTCAGTGTCCCCTGGAGGGACAGTCACACTCACTTGTGGCTTGAGCTCTGGCTCAGTCTCTATTAGTTACTACCCCAGCTGGTACCAGCAGACCCCAGGCCAGGCTCCACGCACGCTCATCTACAGCACAAACACTCGCTCTTCTGGGGTCCCTGATCGCTTCTCTGGCTCCATCCTTGGGAACAAAGCTGCCCTCACCATCACGGGGGCCCAGGCAGATGATGAATCTGATTATTACTGTGTGTTGTATATGGATAATGCCCCGGTGTTCGGCGGAGGGACCAAGCTGACCGTCCTAG	IGLV8-61*01	IGLJ3*02	0.00740741	9
615	02C (1 wk post 1st imm)	24	Plasmablasts	CSP	YES	E3	H620714	CAGGTGCAGCTGGTGGAGTCTGGGGGAGGCGTGGTCCAGCCTGGGAGGTCCCTGAGACTCTCCTGTGCAGCGTCTGGATTCACCTTCAGTAGCTATGGCATGCACTGGGTCCGCCAGGCTCCAGGCAAGGGGCTGGAGTGGGTGGCAATTATATGGTATGATGGAAGTAATAAATACTATGCAGACTCCGTGAAGGGCCGATTCACCATCTCCAGAGACAATTCCAAGAACACGCTGTATCTGCAAATGAACAGCCTGAGAGTCGAGGACACGGCTGTGTATTACTGTGGGCCGGGCGGACTAGAGGGACCTGACTACTGGGGCCAGGGAACCCTGGTCACCGTCTCCTCAG	IGHV3-33*06	IGHD4-4*01	IGHJ4*02	0.0173611	10	M	kappa	K620517	GATGTTGTGATGACTCAGTCTCCACTCTCCCTGCCCGTCACCCTTGGACAGCCGGCCTCCATCTCCTGCAGGTCTAGTCAAAGCCTCGTATACAGTGATGGAAACACCTACTTGAATTGGTTTCAGCAGAGGCCAGGCCAATCTCCAAGGCGCCTAATTTATAAGGTTTCTAACCGGGACTCTGGGGTCCCAGACAGATTCAGCGGCAGTGGGTCAGGCACTGATTTCACACTGAAAATCAGCAGGGTGGAGGCTGAGGATGTTGGGGTTTATTACTGCATGCAAGGTACACACTGGCCTCAAACTTTTGGCCAGGGGACCAAGCTGGAGATCAAAC	IGKV2-30*01	IGKJ2*01	0.00363636	9
615	02C (1 wk post 1st imm)	25	Plasmablasts	Other	NO	E6	H620715	GAGGTGCAGCTGGTGGAGTCTGGGGGAGGCTTAGTTCAGCCGGGGGGGTCCCTGAGACTCTCCTGTGCAGCCTCTGGATTCACCTTCAGTAGCTACTGGATGCACTGGGTCCGCCAAGCTCCAGGGAAGGGGCTGGTGTGGGTCTCACGTATTAGTAGTGAAGGGAGCAGCACAAACTATGCGGACTCCGTGAAGGGCCGATTCACCATCTCCAGAGACAACGCCAAGAACACGCTGTTTCTGCAGATGAACAGTCTGAGAGCCGAGGACACGGCTGTGTATTACTGTGCAAGGGTGATAGTGAATACGAGAACTTACCCTGACTACTGGGGCCAGGGAACCCTGGTCACCGTCTCCTCAG	IGHV3-74*02	IGHD5-12*01	IGHJ4*02	0.03125	13	M	kappa	K620518	GAAATTGTGTTGACGCAGTCTCCAGGCACCCTGTCTTTGTCTCCAGGGGAAAGAGCCACCCTCTCCTGCAGGGCCAGTCAGAGTGTTATCAGCAGCTACTTAGCCTGGTACCAGCAGAAACCTGGCCAGGCTCCCAGGCTCCTCATCTATGGTGCATCCACCAGGGCCACTGGCATTCCAGACAGGTTCGGTGGCACTGGGTCTGGGACAGACTTCACTCTCACCATCGACAGACTTGAGCCTGAAGATTCTGCAGTGTATTACTGTGAGCACTATGGTAGCTCACGGGGGCTCACTTTCGGCGGAGGGACCAAGGTGGAGATCAGAC	IGKV3-20*01	IGKJ4*01	0.0337079	10
615	02C (1 wk post 1st imm)	26	Plasmablasts	Other	NO	F11	H620722	CAGGTTCAGCTGGTGCAGTCTGGACCTGAGGTGAAGAAGCCTGGGGCCTCAGTGAAGGTCTCCTGCAAGACTTCTGGTTACACCTATACCGCTTATGGTGTTAGCTGGGTGCGACAGGCCCCTGGACAGGGGCTTGAGTGGATGGGATGGCTCAACACTGAGAATGGTAAGACAAACTATGCACAGAGGGTCCAGGACAGAGTCATCATGACCACAGACACTTCGACGAGCACAGCCTACATGGAGCTGAGGAGCCTGACATCTGACGACACGGCCGTATATTACTGTGCGAGAAGCCCAGGAATGATAATCTTGGTTAATGATGAGTCTGACTACTGGGGCCAGGGAACCCTTGTCACCGTCTCTTCAG	IGHV1-18*01	No D	IGHJ4*02	0.0868056	16	A1	lambda	L620365	CAGTCTGCCCTGACTCAGCCTGCCTCCGTGTCTGGGTCTCCTGGACAGGCGATCACCATCACCTGCACTGCCAGCGACAGTTATGGTCGGAGTTATAAGTTTGCCTCTTGGTACCAACAGTACCCAGGCAAAGCCCCCAGACTCATGATTTATGAGGGCACTAAGCGGCCCTCCGGGGTTTCTAATCGCTTCTCTGGCTCCAAGTCTGGCAATACGGCCTCCCTGACGATCTCTGGGCTCCAGGCTGAGGACGAGGCTGATTATTATTGCTGTTCATTTGTAGGAAGTGGTACTTGGGTGTTCGGCGGAGGGACCAGGTTGACCGTCCTAG	IGLV2-23*01	IGLJ3*02	0.0888889	10
615	02C (1 wk post 1st imm)	27	Plasmablasts	Other	NO	F2	H620723	GAGGTGCAGCTGGTGGAGTCTGGGGGAGGCTTGGTAAAGCCTGGGGGGTCCCTTAGACTCTCCTGTGTAGTCTCTGGATTCACTTTCAATAGCGCCTGGATGAGCTGGGTCCGCCAGGCTCCAGGGAAGGGACTGGAGTGGGTTGGCCGTATTAAAAGCAGATCTGAGGGTGGGACAACAGACTACGCTGCACCCGTGAAAGGCAGATTCACCATCTCAAGAGATGACTCAAAAAACACGCTGTATCTGCAAATGAACAGCCTGAAAAGCGAGGACACAGCCCTGTATTACTGTACCACCCACGGAGGGCGTTATACGGGCCAGGGAACCCTGGTCACCGTCTCCTCAG	IGHV3-15*01	IGHD2-2*03	IGHJ4*02	0.0409556	0	A1	lambda	L620366	TCCTATGAGCTGACACAGCCACCCTCGGTGTCAGTGTCCCCAGGACAGACGGCCAGGATCACCTGCTCTGGAGATGCATTGCCAAAAAAATATGCTTTTTGGTACCAGCAGAAGCCAGGCCAGGCCCCTGTGATGCTGATATATAAGGACACTGAGAGGCCCTCAGGCATCCCTGAGCGATTCTCTGGCTCCAGCTCAGGGACAACAGTCACATTGACCATAACTGGAGTCCGGGCAGAAGACGAGGCTGACTATTACTGTCAATCTGCGGACATCAGTGATTCTTTTTATGTCTTCGGAACTGGGACCAAGGTCACCGTCCTAG	IGLV3-25*03	IGLJ1*01	0.0536398	11
615	02C (1 wk post 1st imm)	28	Plasmablasts	Other	NO	F4	H620725	GAGGTGCAGCTGGTGGAGTCTGGGGGAGGCCTGGTCCAGCCTGGGGGGTCCCTGAAACTCTCCTGTGCAGCCTCTGGCTTCACCTTCAGTGGCTTTACTATGCACTGGGTCCGCCAGGCTTCCGGGAATAGACTGGAGTGGGTTGGCCGTATTAAAAACAAAGCTGACAATTACGCGACAGCATTCGCTGCGTCGGTGAAAGGCAGGTTCACCATCTCCAGAGATGATTCAATGAATACGGCGTCTCTCCAAATGAACAGCCTGAAAACCGAGGACACGGCCGTATATTACTGTTCCTATTCCGATAACTCTGCCTACTGGGGCCAGGGAACCCTGGTCACCGTCTCCTCAG	IGHV3-73*01	IGHD3-9*01	IGHJ4*02	0.0646259	8	A1	kappa	K620520	GACATCGTGATGACCCAGTCTCCAGACTCCCTGGCTGTGTCTCTGGGCGAGAGGGCCACCATCAACTGCAAGTCCAGCCAGAGTGTTTTATCCAGCTCCAACAATAAGAACTTCTTAGCTTGGTACCAGGTGAGACCAGGACAGCCTCCTAAGCTGCTCATTTACTGGGCATCTGCCCGGGAATCCGGGGTCCCTGACCGATTCAGTGGCAGCGGGTCTGGGACAGATTTCACTCTCACCATCAGCAGCCTGCAGGCTGAAGATGTGGCAGTTTATTACTGTCAACAATATTACAGTAGCCTGTGGACGTTCGGCCAAGGGACCAAGGTGGAAATCAAAC	IGKV4-1*01	IGKJ1*01	0.0319149	9
615	02C (1 wk post 1st imm)	29	Plasmablasts	Other	NO	F6	H620726	GAGGTGCAGCTGGTGGAGTCTGGGGGAGGCTTAGTTCAGCCGGGGGGGTCCCTGAGACTCTCCTGTGTAGCCTCTGGATTCACCTTCAGTAACCACTGGATGCACTGGGTCCGCCAAGGTCCAGGGAAGGGGCTGGTGTGGGTCTCAAGTATTAATAATGATGGGACTACCACAAATTATGCGGACTCCGTGAAGGGCCGATTCACCATCTCCAGAGACAACGCCAAGAACACGCTGTATCTGCAAATGAACAGTCTGAGTGCCGAGGACACGGGTGTGTATTACTGTACAAGAATTTTATCCGACTGGGGCCAGGGAACCCTGGTCACCGTCTCCTCAG	IGHV3-74*02	IGHD3-16*01	IGHJ4*02	0.0592334	6	A1	lambda	L620367	CAGTCTGCCCTGACTCAGCCTGCCTCCGTGTCTGGGTCTCCTGGACAGTCGATCACCATCTCCTGCACTGGAATCACCAGTGATGCTGGCAGTTATTTTTTTCTCTCCTGGTACCAACAACACCCAGGCAAAGCCCCCAAACTCATGATTTATGAGGCCATTAAGCGGCCCTCAGGGGTTTCTAATCGCTTCTCTGGCTCCAAGTCTGGCAACACGGCCTCCCTGACAATCTCTGGGCTCCAGGCTGAGGACGAGGCTGATTATTACTGCTGCTCATATGCAGGTAGTGGAAATTACGTGTTCGGCGGAGGGACCAAGCTGACCGTCCTAG	IGLV2-23*02	IGLJ3*02	0.0666667	10
615	02C (1 wk post 1st imm)	30	Plasmablasts	Other	NO	G10	H620729	GAGGTGCAGCTGGTGGAGTCTGGGGGAGGCTTGGTCCAGCCTGGGGGGTCCCTGAGACTCTCCTGTGCAGCCTCTGGATTCACCTTTAGTAACTATTGGATGAGCTGGGTCCGCCAGGCTCCAGGGAAGGGGCTGGAGTGGGTGGCCAACATAAAGCCAGATGAAAGTGAGAAGTACTATGTGGACTCTGTGAGGGGCCGATTCACCATCTCCAGAGACAACGCCAAGAACTCACTGTATCTGCAAATGAACAGCCTGAGAGCCGAGGACACGGCTGTGTATTACTGTGCGAGAGATAAGGCTCACTATGTTTCGGGGAGTTACTCTAAGTTAGACTACTGGGGCCAGGGAACCCTGGTCACCGTCTCCTCAG	IGHV3-7*01	IGHD3-10*01	IGHJ4*02	0.0208333	17	M	kappa	K620523	GATATTGTGATGACTCAGTCTCCACTCTCCCTGCCCGTCACCCCTGGAGAGCCGGCCTCCATCTCCTGCAGGTCTAGTCAGAGCCTCCTGCATAGTAATGGATACAACTATTTGGATTGGTACCTGCAGAAGCCAGGGCAGTCTCCACAGCTCCTGATCTATTTGGGTTCTAATCGGGCCTCCGGGGTCCCTGACAGGTTCAGTGGCAGTGGATCAGGCACAGATTTTACACTGAAAATCAGCAGAGTGGAGGCTGAGGATGTTGGGGTTTATTACTGCATGCAAGCTCTACAAACGCCGCTCACTTTCGGCGGAGGGACCAAGGTGGAGATCAAAC	IGKV2D-28*01	IGKJ4*01	0.0107527	9
615	02C (1 wk post 1st imm)	31	Plasmablasts	Other	NO	G11	H620730	CAGCTGCAGCTGCAGGAGTCGGGCCCAGGACTGGTGAAGACTTCGGAGACCCTGTCCCTCACCTGCACTGTCTCTGGTGGCTCCACCACCAGTAATAGTTACTACTGGGGCTGGGTCCGCCAGCCCCCCGGGAAGGGGCTGGAGTGGATTGGGAGTGTCTATTATAGTGGGAACACTTACTACAATCCGTCCCTCAAGAGTCGAGTCACCATATCCCTAGACACGGCCAGGAACCAATTCTCCCTGGACCTGAGGTCTGTGACCCCCGCAGACACGGCTGTCTTTTACTGTGTGAGACAGCAAATGACGATCAACTTTGCTTCGGGGACTTATTCCCCTCGCCCTTACTACTTTGACTTCTGGGGCCAGGGAATCCTGATCACCGTCTCCTCAG	IGHV4-39*01	IGHD3-10*01	IGHJ4*02	0.0721649	23	G1	lambda	L620368	CAGTCTGTGCTGACTCAGCCACCCTCAGCGTCTGGGACCCCCGGGCAGACGGTCAACATCTCCTGCACTGGAAACAGCTCCAACATCGGAAGTTATTATGTATACTGGTATCAGCATCTCCCAGGAGCGGCCCCCAAACTCCTCATCTATAGTACTATTCAGCGACCCTCAGGGGTCCCTGACCGATTCTCTGCCTCCAAGTCTGGCACCTCAGCCTCCCTGGCCATCAGTGGGCTCCGGTCCGAGGATGAGGCTGATTATTACTGTGCAACATGGGATGTCAGCCTGAGTGGTTCTTGGGTGTTCGGCGGAGGGACCAAGCTGACCGTCCTAC	IGLV1-47*02	IGLJ3*02	0.0561798	12
615	02C (1 wk post 1st imm)	32	Plasmablasts	Other	NO	G2	H620731	CAGGTTCAGCTGGTGCAGTCTGGAGCTGAGGTGAAGAAGCCTGGGGCCTCAGTGAAGGTCTCCTGCAAGGCTTCTGGTTACAACTTCATCACCTATGGTATCACCTGGGTGCGACAGGCCCCGGGACAAGGGCTTGAGTGGATGGGATGGATCACCGATTATGCTGCTAAAACAAACTATGCACAGAAATTCCAGGGCAGAGTCACCATGACCACAGACGCATCCACGGACACAGCCTACATGGAACTGAGGAGCCTGGGATCTGACGACGCGGCCGTCTACTTCTGTGCGAGAATTAATAGCTTGATTCGGGGAAATAGCCTCTATTATTTCAAGGGTTTGGACGTCTGGGGCCAAGGGACCGCGGTCACCGTCTCCTCA	IGHV1-18*01	IGHD5-12*01	IGHJ6*02	0.0905923	20	G3	kappa	K620524	GAAATTGTGTTGACGCAGTCTCCAGGCACCCTGTCTTTGTCTCCAGGGGAAAGAGCCACCCTCTCCTGCAGGGCCAGTCAGCCTGTTAGCAGCAGCAACTTTGTCTGGTACCAACAAAAACCTGGCCAGGCTCCCAGGCTCCTCATCTCTGACGCAACCAATAGGGCCACTGGCATCCCAGACAGGTTCAGTGCCAGTGGGTCTGGGACAGACTTCACTCTCACCATCAACGGACTTGAGCCTGAAGATTTTGCAGTGTATTACTGTCAGCTATATGGTGACTCAGTTTTCACTTTCGGCTCTGGGACCAAAGTGGATCTCAAAC	IGKV3-20*01	IGKJ3*01	0.0636704	9
615	02C (1 wk post 1st imm)	33	Plasmablasts	Other	NO	G3	H620732	CAGGTGCAGCTGGTGCAGTCTGGGGCTGCGGTGAAGAAGCCTGGGGCCTCAGTGAAGGTCTCCTGCAAGGCTTCTGGATACACCCTCACCAGTTATGATATCAATTGGGTGCGACAGGCCACTGGACAAGGGCTTGAGTGGATGGGATGGATGAACCCAAACAGTGGTGATATGGGCTATGCACAGAAGTTCCAGGGCAGAATCACCATGACCAGGAATATCTCCATAAGTTTGGTCTACATGGAGCTGAGCAGCCTGAGATTTGAGGACACGGCCGTGTATTACTGTGCGAGAGGCCGGGAGGATGATTACCCTTGGGGGAGGTGGCCTGGGCATTTTGACTACTGGGGCCAGGGAACCCTGGTCACCGTCTCCTCAG	IGHV1-8*01	IGHD3-16*02	IGHJ4*02	0.0662021	19	G1	lambda	L620369	TCTTCTGAGCTGACTCAGGACCCTGCTGTGTCTGTGGCCTTGGGACAGACAGTCAAGATCACATGCCAAGGAGACAGCCTCAGAACCTATTATGCAAGCTGGTACCAGCAGAAGCCAGGACAGGCCCCTATTCTTGTCATGTATGGTAAAAACAACCGGCCCTCAGGGATCCCAGACCGATTCTCTGGCTCCAGCTCAGGAAACACAGCTTCCTTGACCATCACTGGGGCTCAGGCGGAAGATGAGGCTGACTATTACTGTAACTCCCGGGACAACATTGGTAATCATAGTGTGTTCGGCGGAGGGACCAAGGTGACCGTCCTAG	IGLV3-19*01	IGLJ3*02	0.0191571	11
615	02C (1 wk post 1st imm)	34	Plasmablasts	Other	NO	G4	H620733	CAGGTGCAGCTGGTGCAGTCTGGGGCTGACGTGAAGAAGCCTGGGGCCTCAGTGAAGGTCTCCTGCCAGACTTCTGGATACACCTTCACCGCTATCGGCTATAACATCCACTGGGTGCGGCACGCCCCTGGACAAGGCCTTGAGGTGATGGGGCGGATCTTCCGTAACAGTGTTGGCACAGCCTATGACCCCATCTTTCAGGGCAGGGTCACCGTGACCAAGGACACGTCCATCAGTACAGTCTACATGGAGCTGAGCAGGCTGAAGTCTGACGACTCGGCCGTGTATTACTGTGCGAGAGGACACAACTACGGTTTTGAATATTGGGGCCAGGGAACCCTGGTCACCGTCTCCTCAG	IGHV1-2*02	IGHD5-18*01	IGHJ4*02	0.12585	10	M	lambda	L620370	CAGTCTGCCCTGACTCAGCCTCCCTCCGCGTCCGGGTCTCCTGGACAGTCAGTCACCATCTCCTGCACTGGAACCAGCAGTGACGTTGGTGGTTATAACTATGTCTCCTGGTACCAACAGCACCCAGGCAAAGCCCCCAAACTCATGATTTATGAGGTCACTAAGCGGCCCTCAGGGGTCCCTGATCGCTTCTCTGGCTCCAAGTCTGGCAACACGGCCTCCCTGACCGTCTCTGGGCTCCAGGGTGAGGATGAGGCTGATTATTACTGCAACTCATATGCAGGCAGCAACAATTGGGTGTTCGGCGGAGGGACCAAGCTGACCGTCCTAG	IGLV2-8*01	IGLJ3*02	0.0187266	10
615	02C (1 wk post 1st imm)	35	Plasmablasts	Other	NO	G5	H620734	GAGGTGCAGCTGGTGGAGTCCGGGGGAGGCTTAGTTCAGCGGGGGGGGTCCCTGAGACTCTCCTGTGCAGCCTCTGGATTGAGCTTCAATATGTACTGGATGCACTGGGTCCGCCAAGCTCCAGGGAAGGGGCTGGTGTGGATCTCCCGTATTAATAGTGATGGAAGTATCACAGCCTACGCGGACTCCGTGAAGGGCCGATTCACCATCTCCAGAGACAACGCCAAGAACACGCTGTTTCTGCAAATGAACGGTCTGAGAGTCGAGGACACGGCTGTATATTACTGTGGCAGAGAAATGTATGAAGCTCTGGACTACTGGGGCCAGGGAACCCTGGTCACCGTCTCCTCAG	IGHV3-74*01	IGHD3-16*02	IGHJ4*02	0.0696864	10	M	lambda	L620371	CAGTCTGCCCTGACTCAGCCTCCCTCCGCGTCCGGGTCTCCTGGACAGTCAGTCACCATCTCCTGCACGGGAACCAGCAGTGACGTTGGTGGTTATGATTATGTCTCCTGGTACCAACAACACCCAGGCAAAGCCCCCAAAGTCATGATTTTTGAGGTCAATAGGCGGCCCTCAGGGGTCCCTGATCGCTTCTCTGGCTCCAAGTCTGGCAACACGGCCTCCCTGACCGTCTCTGGGCTCCAGGCTGAGGATGAGGCTGATTATTACTGCAGCTCATATGCAGGCAGCCACAATTTCGTATTCGGCGGAGGGACCAAGGTGACCGTCCTAG	IGLV2-8*01	IGLJ2*01	0.0306513	10
615	02C (1 wk post 1st imm)	36	Plasmablasts	Other	NO	G6	H620735	GAGGTGCAGCTGGTGCAGTCTGGAGCAGAAGTGAAAAAGCCCGGGGAGTCCCTGAAGATCTCCTGTAAGGGTTCTGGATACAACTTTAACACCTACTGGATCGCCTGGGTGCGCCAGATGCCCGGGAAAGGCCTGGAGTGGATGGGGATCATCTATCCTGGTGACTCCGATACCACATACAGCCCGTCCTTCCAAGGCCAGGTCACCATTTCAGCCGACACGTCCATTAATACCGCCTTCCTGCAGTGGAGCAGCCTGGAGGCCTCCGACACCGCCATGTATTACTGTGCGCGGCGAGATACAGAAGCAGCTGCTCACTTTGACTTCTGGGGCCAGGGAACCCCGGTCACCGTCTCCTCAG	IGHV5-51*01	IGHD6-13*01	IGHJ4*02	0.0590278	13	A1	lambda	L620372	CAGTCTGCCCTGACTCAGCCTGCCTCCGTGTCTGGGTCTCCTGGACAGTCGATCACCATCTCCTGCACTGGAGCCCGCAGTGATGTTGGCACTTATAACCTTGTCTCCTGGTACCAACATCACCCAGGCAGAGCCCCCAAACTCATGATTTATGAGGTCAATAAGCGGCCCTCAGGGATTTCTAGTCGCTTCTCTGCCTCCAAGTCTGGCAACACGGCCTCCCTGACAATCTCTGGACTCCAGGCTGAGGACGAGGCTGATTATTACTGCTGCTCATATGCAGGTGGTCACACTTATGTGTTCGGCGGAGGGACCAAGCTGACCGTCCTAG	IGLV2-23*02	IGLJ3*02	0.0518519	10
615	02C (1 wk post 1st imm)	37	Plasmablasts	Other	NO	G7	H620736	GAGGTGCAGCTGGTGGAGTCCGGGGGAGGCTTAGTTCAGCCTGGGGGGTCCCTGAGACTCTCCTGTGTAGCCTCTGGCTTCACCTTCAGGACCTACTGGATGCACTGGGTCCGCCAAGCTCCAGGGAAGGGGCCGGTGTGGGTCTCATATATAAATGAAGATGGGACTATAATATCCTACGCGGACTCCGTGAAGGGCCGATTCACCATCTCCAGAGACAACGCCAAGAGCACGCTGTATCTGCAAATGAACGGTCTGAGAGCCGACGACACGGCTCTATATTACTGTGCAAGAGATATGGAATTTGACGGTAATGGTCAAACCCTTGACTCCTGGGGCCAGGGAACCCTGGTCACCGTCTCCGCAG	IGHV3-74*01	IGHD5-18*01	IGHJ4*02	0.087108	15	A1	kappa	K620525	GATATTGTGATGACTCAGTCTCCAGTCTCCCTGCCCGTCACCCCTGGAGAGCCGGCCTCCATCTCCTGCAGGTCTAGTCAGAGCCTCCTGCATAGTAATGGATACAACTATTTGGATTGGTACCTGCAGAAGCCAGGGCAGTCTCCACAGCTCCTGATCTATTTGGGTTCTAATCGGGCCTCCGGGGTCCCTGACAGGTTCAGTGGCAGTGGATCAGGCACAGAGTTTACACTGAAAATCAGCAGAGTGGAGGCTGAGGATGTTGGGGTTTATTACTGCAAGCAAGCTCTACTAGCTCTTCCGATCACCTTCGGCCAAGGGACACGACTGGAGGTAAAAC	IGKV2D-28*01	IGKJ5*01	0.0110701	10
615	02C (1 wk post 1st imm)	38	Plasmablasts	Other	NO	G9	H620737	CAGGTGCAGCTGCAGGAGTCGGGCCCACGACTGATGAAGCCTTCACAGACCCTGTCCCTCACCTGCACTGTCTCTGGTTCCTCCGTCAAAAGTGGTGGCTACTACTGGAATTGGGTACGCCTCCACCCAGGAAAGGGCCTGGAGTGGATTGGAAACATCTTTTACGGTGGGACCGCCGACTACAACCCGTCCCTCAGGAATCGACTTACCATATCATTAGACACGGCTAGGAACCACTTCTCCCTGAACCTGACCTCTGTCACGGCCGCGGACACGGCCATCTACTACTGTGCGAGAGCCTTTCCCCTCTACGGTCTGGGCGTCTGGGGCCAAGGGACCACGGTCACCGTCTCCTCA	IGHV4-31*03	IGHD6-19*01	IGHJ6*02	0.137457	11	G3	kappa	K620526	GACATCCAGATGACCCAGTCTCCATCCTCCCTGTCTGCCTCTATTGGAGACAGCGTCACCATCACTTGCCGGGCAAGTCAGAGCGTTGCCGGCTTTTTAAATTGGTATCAACACAGACCAGGGAAAGCCCCTAAGCTCCTGATCTATGCTGCATCCACTTTGGAAAGTGGGGTCCCATCAAGGTTCACTGCCAGTGGATCTGGGACAGAATTCACTCTCACCATCAGCACTCTGCAACCTGACGACTTTGCAACTTACTACTGTCAGCAGAGTTACACTACCCCGTACACCTTTGGCCAGGGGACCAACCTGGACCTCAAGC	IGKV1-39*01	IGKJ2*01	0.0820312	9
615	02C (1 wk post 1st imm)	39	Plasmablasts	Other	NO	H4	H620738	CAGGTTCAGCTGGTGCAGTCTGGAGCTGAAGTGCAGAGGCCTGGGGCCTCAGTGACGGTTTCCTGCAAGGCTTCTGGTTACACCTTTACCAGTTACGGTATCAGTTGGGTGCGACAGGCCCCTGGACAAGCGCTTGAGTGGATGGGATGGATCAGCCCTTATAATGGTAACACAGAATATGCACAGAATCTCCAGGGCAGAGTCACCTTGACCACAGACACTTCCACGACGACAGCCTACATGGAGCTGAGGAGCCTGAAATCTGACGACTCGGCCCTATATTACTGCGCGAGAGGGGGGGTAATTATGACCGTGGTCCACTACTACTTTGACTACTGGGGCCAGGGAACCGCGGTCACCGTCTCCTCAG	IGHV1-18*04	IGHD3-16*02	IGHJ4*02	0.0833333	16	M	kappa	K620528	GACATCCAGATGACCCAGTCTCCATCCTCCCTGTCTGCATCTGTAGGAGACAGAATCAGCATCACTTGCCGGGCGAGTCAGGGCATTAACAATTATTTAGCCTGGTATCAGCAAAGACCAGGGAAGGTTCCTAAACTCCTGATCTATGCTGCATCCACTTTGCAGTCAGGGGTCCCATCTCGGTTCAGTGGCAGTGGATCTGGGACAGATTTCACTCTCACCATCAGCAGCCTGCAGCCTGAAGATGTTGCAACTTATTACTGTCAGAAGTATAACAGTGCCCCGTACACTTTTGGCCAGGGGACCAGGCTGGAGATCAAAC	IGKV1-27*01	IGKJ2*01	0.03125	9

### Sheet: 615_V2
PTID	VISIT_ID	CELL_NUMBER	CELL_TYPE	SPECIFICITY	VH3_33	WELL	IgH_ID	H_CLEAN_VDJ_SEQ	H_VGENE	H_DGENE	H_JGENE	H_MUT_FREQ	H_CDR3_LEN_AA	ISOTYPE	LC	IgL_ID	L_CLEAN_VDJ_SEQ	L_VGENE	L_JGENE	L_MUT_FREQ	L_CDR3_LEN_AA
615	04C (1 wk post 2nd imm)	1	Plasmablasts	CSP	YES	A10	H620004	GAGGCGTGGTCCAGCCTGGGAGGTCCCTGAGACTCTCCTGTGCAGCGTCTGGATTCACCTTCAGTAACTCTGGCATGCACTGGGTCCGCCAGGCTCCAGGCAAGGGGCTGGAGTGGGTGGCAGTTATATGGTATGATGGAAGTAATAAATACTATGCAGACTCCGTGAAGGGCCGATTCACCATCTCCAGAGACAATTCCAAGAACACGCTGTACCTGCAAATGAACAGCCTGAGAGCCGAGGACACGGCTGTTTATTACTGTGCGAGAGATGGAGGAAAATACGTTGACCACGGTGATGCTTTTGATATCTGGGGCCAAGGGACAATGGTCACCGTCTCTTCAGCTTCCACCAAGGGCCCATCGGTCTT	3~33*01	3~9*01/inv	3*02	0.0108108	16	G3	kappa	K620005	TCCACCCTGTCTGCATCTGTAGGAGACAGAGTCACCATCACTTGCCGGGCCAGTCAGAGTATTAGTAGCTGGTTGGCCTGGTATCAGCAGAAACCAGGGAAAGCCCCTAAGGTCCTGATCAATAAGGCATCTAGTTTAGAAAGTGGGGTCCCATCAAGGTTCAGCGGCAGTGGATCTGGGACAGAATTCACGCTCACCATCAGCAGCCTGCAGCCTGATGATTTTGCAACTTATTACTGCCAACAGTATAATAGTTATTGGACGTTCGGCCAAGGGACCAAGGTGGAAATCAAACGAACTGTGGCTGCACCATCTGTCTTCAT	1~5*03	1*01	0.0123839	8
615	04C (1 wk post 2nd imm)	2	Plasmablasts	Other	NO	A11	H620005	GAGGCTTAGTTCAGCCTGGGGGGTCCCTGAGACTCTCCTGTGCAGCCTCTGGATTCACCTTCACTACATATTGGATACACTGGGTCCGCCAAGTTCCAGGGAAGGGACTGGTGTGGGTCGCACGTATTTTTAATGAGGAAAGTAGCGCAAGTTACGCGGACTCCGTGAGGGGCCGATTCACCATCTCCAGAGACAACTCCAAGAACACGATATATTTGCAAATGAACAGTCTGAGAGCCGAAGACACGGCTGTGTATCACTGTGTCAGAGATCGGCCGTTTTGGGACTGGGGCCAGGGAACCCTGGTCACCGTCTCCTCAGGGAGTGCATCCGCCCCAACCCTTTT	3~74*01	3~OR15*3	1*01	0.0751445	8	M	lambda	L620003	GCCTCCGTGTCTGGGTCTCCTGGACAGTCGATCACCATCTCCTGCACTGGAACCAGCAGTGACGTTGGTGCTTTTAACTATGTCTCCTGGTTCCAACAACACCCAGGCAAAGTCCCCAAAGTCATGATTTCTGATGTCTATACACGGCCCTCAGGGGTGTCTAATCGCTTCTCTGGCTCCAAGTCTGGCAACACGGCCTCCCTGACCATCTCTGGGCTCCAGGCTGAGGACGAGGCTGATTATTTCTGCAACTCATATACAACCAGCGGCACTTGGGTGTTCGGCGGAGGGACCAAACTGACCGTCCTTGGTCAGCCCAAGGCTGCCCCCTCGGTCAC	2~14*03	3*02	0.0473373	10
615	04C (1 wk post 2nd imm)	3	Plasmablasts	CSP	YES	A4	H620006	GAGGCGTGGTCCAGCCTGGGAGGTCCCTGAGACTCTCCTGTGCAGCGTCTGGATTCACCTTCAGTAGCTATGGCATGCACTGGGTCCGCCAGGCTCCAGGCAAGGGGCTGGAGTGGGTGGCAATTATATGGTATGATGGAAGTAATAAATACTATGCAGACTCCGTGAAGGGCCGATTCACCATCTCCAGAGACAATTCCAAGAACACACTGTATCTGCAAATGAACAGCCTGAGAGCCGAGGACACGGCTGTGTATTACTGTGCGAAGCCCGACCTTGTAGGGGATGACTACGGTGACTACGTTCCCCTTGACTACTGGGGCCAGGGAACCCTGGTCACCGTCTCCTCAGCCTCCACCAAGGGCCCATCGGTCTT	3~33*01	4~17*01	4*02	0.00531915	18	G1	kappa	K620006	TTCCACCCTGTCTGCATCTGTAGGAGACAGAGTCACCATCACTTGCCGGGCCAGTCAGAGTATTAGTAGCTGGTTGGCCTGGTATCAGCAGAAACCAGGGAAAGCCCCTAAGCTCCTGATCTATAAGGCGTCTAGTTTAGAAAGTGGGGTCCCATCAAGGTTCAGCGGCAGTGGATCTGGGACAGAATTCACTCTCACCATCAGCAGCCTGCAGCCTGATGATTTTGCAACTTATTACTGCCAACAGTATAATAGTTATTGGACGTTCGGCCAAGGGACCAAGGTGGAAATCAAACGAACTGTGGCTGCACCATCTGTCTCCAT	1~5*03	1*01	0	8
615	04C (1 wk post 2nd imm)	4	Plasmablasts	Other	NO	A5	H620007	CCCAGGACTGATAAAGCCTTCGGAGACCCTGTCCCTCACCTGCAGTGTCTCTGGTGACTCCGTCAGCAGTGGCCCTTATCACTGGAGCTGGATCCGGCAGCCCCCAGGGAAGGGACTGCAGTGGATTGGATATATCTATCACAGTGGGGCCACCAGCCACAACCCCTCCCTCAAGAGTCGGCTCACCATGTCAGTAGACACGTCCAAGAACCAAATCTCCCTGAAACTGATCTCTGTGACCGCGGCGGACACGGCCATGTATTATTGTGTGAGAGAGGGCTACGATCTTGTGAATTATTTTAACGGGTGGTTCGACGTCTGGGGCCAGGGAGTCCAGGTCACCGTCTCCTCAGCCTCCACCAAGGGCCCATCGGTCTT	4~61*01	5~12*01	5*02	0.0846561	17	G3	kappa	K620007	ACACCCTGTCTTTGTCTCCAGGGGAAAGAGCCACCCTCTCCTGCAGGGCCAGTCAGACTGTTGGCGCCAACTACTTAGCCTGGTACCAGCAGAAACCTGGCCAGGCTCCCAGGCTCCTCATCTATGGTATATCCACCAGGGCCACTGGCATCCCAGACAGGTTCAGTGGCAGTGGGTCTCGGACAGACTTCACTCTCACCATCAGCAGACTGGAGCCTGAAGATTTTGCAGTATATTACTGTCAGCACTATGGTAGCGCACTCCGGGCGTTCGGCCAAGGGACCAAGGTGGAAATCAAACGAACTGTGGCTGCACCATCTGTCTCCAT	3~20*01	1*01	0.0365854	9
615	04C (1 wk post 2nd imm)	5	Plasmablasts	CSP	YES	A6	H620008	GAGGCGTGGTCCAGCCTGGGAGGTCCCTGAGACTCTCCTGTGCAGCGTCTGGATTCACCTTCAGTACCTATGGCATGCACTGGGTCCGCCAGGCTCCAGGCAAGGGGCTGGAGTGGGTGGCAGTTATATGGTATGATGGAAGTAAGAAATACTATGCAGACTCCGTGAAGGGCCGATTCACCATCTCCAGAGACAATTCCAAGAACACGCTGTATCTGCAAATGAGCAGCCTGAGAGCCGAGGACACGGCTGTGTATTACTGTGCGAGAGTTGGGGGGGGCCAGGGTCATTACTATGATAGTAGTGCTTATGTCACTTTGGACTACTGGGGCCAGGGAACCCTGGTCACCGTCTCCTCAGCCTCCACCAAGGGCCCATCGGTCTT	3~33*01	3~22*01	4*02	0.0103896	21	G1	kappa	K620008	TTCCACCCTGTCTGCATCTGTAGGAGACAGAGTCACCATCACTTGCCGGGCCAGTCAGACTATTCGTAGCTGGTTGGCCTGGTATCAGCAGAAACCAGGGAAAGCCCCTAAGCTCCTGATCTATAAGGCGTCTAGTTTAGAAAGTGGGGTCCCATCAAGGTTCAGCGGCAGAGGATCTGGGACAGAATTCACTCTCACCATCAGCAGCCTGCAGTCTGATGATTTTGCAACTTATTACTGCCAACAGTATAATAGTTATTGGACGTTCGGCCAAGGGACCAAGGTGGAAATCAAACGAACTGTGGCTGCACCATCTGTCTTCAT	1~5*03	1*01	0.0123457	8
615	04C (1 wk post 2nd imm)	6	Plasmablasts	Other	NO	A7	H620009	GAGGCTTGGTCCAGCCTGGGGGGTCCCTGAGACTCTCCTGTGCAGTCTCTGGATTCTCCTTTGGTAGTCATTACATGACCTGGGTCCGCCAGGCTCCAGGGAAGGGGCTGGAGTGGGTGGCCAACATACAGGGAGATGGAAGTAAGAAGAACTATGTGGACTCTGTGGAGGGCCGATTCACCATCTCCCGAGACAACGCCAGGAACTCATTGTATCTGCAAATGAACAGCCTGAGAGTGGAGGACACGGCTGTGTATTATTGTGCGAGAGATGCCGACTGGAAACCGGTTGACTACTGGGGCCAGGGAACCCTGGTCACCGTCTCCTCAGCCTCCACCAAGGGCCCATCGGTCTT	3~7*01	1~1*01	4*02	0.0591549	11	G3	lambda	L620004	CCCTCCGCGTCCGGGTCTCCTGGACAGTCAGTCACCATCTCCTGCACTGGAACCAGCAATGACATTGGTGCTTATAACCATGTCTCTTGGTACCAACAGTACCCAGGCAAAGCCCCCAAAGTCGTGATTTATGGGGTCAATAAGCGGCCCTCAGGGGTCCCTGATCGCTTCTCTGGCTCCAAGTCTGGCAACACGGCCTCCCTGACCGTCTCTGGGCTCCAGGCTGAGGATGAGGGTGATTATTACTGCTGCTCATATCTAGGCGCCTCTTGGGTGTTCGGCGGAGGGACCAAGCTGACCGTCCTACGTCAGCCCAAGGCTGCCCCCTCGGTCAT	2~8*01	3*02	0.0358209	9
615	04C (1 wk post 2nd imm)	7	Plasmablasts	CSP	YES	A8	H620010	GAGGCGTGGTCCAGCCTGGGAGGTCCCTGAGACTCTCCTGTGCAGCGTCTGGATTCACCTTCAGTAACTATGGCATGCACTGGGTCCGCCAGGCTCCAGGCAAGGGGCTGGAGTGGGTGTCAATTATATGGTGGGATGGAAATAATAAATACTATGCAGACTCCGTGAAGGGCCGATTCACCATCTCCAGAGACAATTCCAAGAACACACTGTATCTGCAAATGAACAGCCTGAGAGCCGAGGACACGGCTGTGTATTACTGTGCGAGAGTGAGGTCTGGCAGCAGCTGGTCCCACACTGATGCTTTTGATATCTGGGGCCAGGGGACAATGGTCACCGTCTCTTCAGCCTCCACCAAGGGCCCATCGGTCT	3~33*01	6~13*01	3*02	0.0215054	17	G1	kappa	K620009	TCCACCCTGTCTGCATCTGTAGGAGACAGAGTCACCATCACTTGCCGGGCCAGTCAGAGTATTAGTAGCTGGTTGGCCTGGTATCAGCAGAAACCAGGGAAAGCCCCTAAGCTCCTGATCTATGAGGCGTCTAGTTTAGAAAGTGAGGTCCCATCAAGGTTCAGCGGCAGTGGATCTGGGACAGAATTCACTCTCACCATCAGCAGCCTGCAGCCTGATGATTTTGCAACTTATTACTGCCAACAGTATGATAGTTATTGGACGTTCGGCCAAGGGACCAAGGTGGAAATCAAACGAACTGTGGCTGCACCATCTGTCTTCAT	1~5*03	1*01	0.00928793	8
615	04C (1 wk post 2nd imm)	8	Plasmablasts	Other	YES	A9	H620012	AGGCGTGGTCCAGCCTGGGAGGTCCCTGAGACTCTCCTGTGCAGCGTCTGGATTCACCTTCAGTAGCTATGGCATGCACTGGGTCCGCCAGGCTCCAGGCAAGGGGCTGGAGTGGGTGGCAGTTATTTGGTATGATGGAAGTGACAAATACTATGCAGACTCCGTGAAGGGCCGATTCACCATCTCCAGAGACAATTCCAAGAACATGCTGTATCTGCAAATGAACAGCCTGAGAGCCGAGGACACGGCTGTGTATTACTGTGCGGCGAACTTTGACTACTGGGGCCAGGGAACCCTGGTCACCGTCTCCTCAGGGAGTGCATCCGCCCCAACCCTTTT	3~33*01	3~9*01	4*02	0.0117994	6	M	kappa	K620010	TTCCACCCTGTCTGCATCTGTAGGAGACAGAGTCACCATCACTTGCCGGGCCAGTCAGAGTATTAGTAGCTGGTTGGCCTGGTATCAGCAGAAACCAGGGAAAGCCCCTAAGCTCCTGATCTATAAGGCGTCTAATTTAGAAAGTGGGGTCCCATCAAGGTTCAGCGGCAGTGGATCTGGGACAGAATTCACTCTCACCATCAGCAGCCTGCAGCCTGATGATTTTGCAACTTATTACTGCCAACAGTATAATAGTTATTGGACGTTCGGCCAAGGGACCAAGGTGGAAATCAAACGAACTGTGGCTGCACCATCTGTCTTCAT	1~5*03	1*01	0.00308642	8
615	04C (1 wk post 2nd imm)	9	Plasmablasts	CSP	NO	B10	H620013	GAGGCTTGATCCAGCCTGGGGGGTCCCTGAGACTCTCCTGTGCAGCCTCTGGGTTCACCGTCAGTAGCAACTACATGACCTGGGTCCGCCAGGCTCCAGGGAAGGGGCTGGAGTGGGTCTCAGTTATTTATAGCGGTGGTGCCACATACTACGCAGACTCCGTGAAGGGCCGATTCACCATCTCCAGAGACAATTCCAAGAATACGCTGTTTCTTCAAATGAACAGCCTGAGAGCCGAGGACACGGCCGTGTATTATTGTGCGAGAATTAAGTTGGGTATAGCAGTCGAGTACTACGGAATGGACGTCTGGGGCCAAGGGACCACGGTCACCGTCTCCTCAGCCTCCACCAAGGGCCCATCGGTCTT	3~53*01	6~19*01	6*02	0.0190736	16	G1	lambda	L620005	ATCCTCTGCCTCTGCTTCCCTGGGATCCTCGGTCAAGCTCACCTGCACTCTGAGCAGTGGGCACAGTACCTACATCATCGCATGGCATCAGCAGCAGCCAGGGAAGGCCCCTCGATACTTGATGAAGCTTGAAGGTAGTGGAAGCTACAACAAGGGGAGCGGAATTCCTGATCGCTTCTCAGGCTCCAGCTCTGGGGCTGACCGCTACCTCACCATCTCCAACCTCCAGTCTGAGGATGAGGCTGATTATTACTGTGAGACCTGGGACAGTGACACTCAAGGGGTGGTATTCGGCGGAGGGACCAAGCTGACCGTCCTAGGTCAGCCCAAGGCTGCCCCCTCGGTCAC	4~60*03	2*01	0.0114943	11
615	04C (1 wk post 2nd imm)	10	Plasmablasts	Other	NO	B4	H620014	GAGGCTTGATCCAGCCTGGGGGGTCCCTGAGACTCTCCTGTGCAGCCTCTGGTTTCAGTGTCAGTAGCAATTACATGACTTGGGTCCGCCAGGCTCCAGGGAAGGGGCTGGAGTGGGTCTCAACTATTTATGATGATGGAACCACACATTTCCTAGACTCCGTGAAGGGCCGATTCGCCGTCTCCAGAGACAGTTCCACGAATACGCTGTCTCTTCAACTGGACAGCCTGAGAGCCGACGACACGGCCGTGTATTACTGTGGGAGAGTTTTTTGTAATTATGGCACCTGCCCTATTGACTACTGGGGCCAGGGAACCCAGGTCACCGTCTCCTCAGCCTCCACCAAGGGCCCATCGGTCTT	3~53*01	2~OF15*2	4*02	0.0831025	14	G3	kappa	K620011	ATCCTCCCTGTCTGCATCTGTAGGAGACAGAGTCACCATCAGTTGCCGGGCCAGTCAGGCCCTTAGTGGTAATTTAGCCTGGTATCAGCAAAAACCAGGGAAAGCCCCTAAGCTCCTGATCTATGGTATATCCACTTTGCAAAGTGGGGTCGCATTTAGGTTCAGCGGCAGTGGATCTGGGACAGATTTCACTCTCACCATCAGCAGCCTGCAGCCTGAAGATTTTGCAACTTATTACTGTCAACAGCTTAAGAGTTATCCGATCACCTTCGGCCAAGGGACACGACTGGAAATTAAACGAACTGTGGCTGCACCATCTGTCTTCAT	1~9*01	5*01	0.0519878	9
615	04C (1 wk post 2nd imm)	11	Plasmablasts	Other	NO	B5	H620015	GAGGCTTGGTCAAGCCTGGAGGGTCCCTGAGACTCTCCTGTGCAGCCTCTGGATTTACATTCAGTGACTACTACATGAGCTGGATCCGCCAGGCTCCCGGGAAGGGGCTGGAGTGGGTTTCATACATTAGTGATACCAGTGGCTATACCATACACTACGCAGACTCTGTGAAGGGCCGATTCACCATCTCCAGGGACAACGCCAAGAACTCACTGTATCTGCAAATGAACAGCCTGAGAGCCGAGGACACGGCCGTGTATTACTGTGCGCGAGGGGGTAATAGTGGTTATTACTACGAGGCATGGGGCCAGGGAGCCCTGGTCACCGTCTCCCCAGCATCCCCGACCAGCCCCAAGGTCTTCCCGCTGAGCCTCTGCAGCACCAGCACCTCTGGGGCCCACAGGCGGGCCAA	3~11*01	3~22*01	2*01	0.0291262	12	A1	lambda	L620006	CTCGGTGTCAGTGTCCCCAGGACAGACGGCCAGGATCACCTGCTCTGGAGATGCATTGCCAAAGCAATTTGCTTATTGGTACCAACAGAAGCCAGGCCAGGCCCCTGTGCTGATGATATATAAAGACAGTGAGAGGCCCTCAGGGATCCCTGAGCGATTCTCTGGCTCCGGCTCAGGGACGACAGTCACGTTGACCATCACTGGAGTCCAGGCAGAAGACGAGGCTGACTATTACTGTCAATCAGCGGACAGCAGTAGTACTTCTCGTGTGGTATTCGGCGGAGGGACCAAGCTGACCGTCCTAGGTCAGCCCAAGGCTGCCCCCTCGGTCAC	3~25*01,02	2*01	0.027027	12
615	04C (1 wk post 2nd imm)	12	Plasmablasts	CSP	YES	B6	H620016	GAGGCGTGGTCCAGCCTGGGAGGTCCCTGAGACTCTCCTGTGCAGCGTCTGGATTCACCTTCAGTAGCTATGGCATGCACTGGGTCCGCCAGGCTCCAGGCAAGGGGCTGGAGTGGGTGGCGGTTATATGGTATGATGGAAGTAATAAATACTATGCAGACTCCGTGAAGGGCCGAGTCACCATCTCCAGAGACAATTCCAAGAACACGCTGTATCTGCAAATGAACAGCCTGAGAGCCGAGGACACGGCTCTGTATTACTGTGCGAGAGATGGACGCCTGACTACGGTGACTACGTCTATGCTATTTGATATCTGGGGCCAAGGGACAATGGTCACCGTCTCTTCAGCCTCCACCAAGGGCCCATCGGTCTT	3~33*01	4~17*01	3*02	0.0080429	17	G1	lambda	L620007	CCCTCAGTGTCTGGGGCCCCAGGGCAGAGGGTCACCATCTCCTGCACTGGGAGCAGCTCCAACATCGGGGCAGATTATGATGTACACTGGTACCAGCAGCTTCCAGGAACAGCCCCCAAACTCCTCATCTATGGTAACATCAATCGGCCCTCAGGGGTCCCTGACCGATTCTCTGGCTCCAAGTCTGGCACCTCAGCCTCCCTGGCCATCACTGGGCTCCAGGCTGAGGATGAGGCTGATTATTACTGCCAGTCCTATGACAGCAGCCTGAGTGGTTCGGGGGTCTTCGGAACTGGGACCAAGGTCACCGTCCTAGGTCAGCCCAAGGCCAACCCCACGGTCAC	1~40*01,02	1*01	0.00581395	12
615	04C (1 wk post 2nd imm)	13	Plasmablasts	Other	NO	B7	H620017	CCAGGACTGGTGAAGCCTTCGGAGACCCTGTCCCTCACCTGCATTGTCTCTGGTGGCTCCATCGGAAGCAGATCTTATTATTGGGGCTGGATCCGCCAGCCCCCAGGGAAGGGGCTGGAGTGGCTTGCGACTATTTATTATACTGGGAGCACCAAGTACAACCCGTCCCTCAACAGTCGACTCACCATTTCCATGGACACGTCCAAGAACCAGTTCTCCCTGAGGTTGACTTCTGTGACCGCCGCAGACACGGCTGTTTACTACTGTGCGAGACTGAAAGACGACATTGTTATAGGCCCATTTGGCACTGGTCACCCGGAACTTTTCGACCCCTGGGGCCAGGGAGTCCTGGTCACCGTCTCCTCAGCTTCCACCAAGGGCCCATCGGTCTT	4~39*01	1~14*01	5*02	0.0739796	22	G3	kappa	K620013	CCACCCTGTCTGTGTCTCCAGGGGAAAGAGCCACCCTCTCCTGCAGGGCCAGCCAGAGTATTAGTAGTAATTTAGCCTGGTACCAGCAGAAACCTGGCCAGGCTCCCAGGCTCCTCATGTATGCTGCATCCACCAGGGCCACTGGCATCCCAGCCAGGTTCAGTGGCAGTGGGTCTGGGACAGAGTTCACTCTCACCATCAGCAGCCTGCAGTCTGAAGATTTTGCAATTTATTACTGTCAGCAGTATCATAAGTGGCCACCGCTCACTTTCGGCCCCGGGACCAAAGTTGATCTCAAACGAACTGTGGCTGCACCATCTGTTTCCA	3D~15*01	3*01	0.0397554	10
615	04C (1 wk post 2nd imm)	14	Plasmablasts	CSP	YES	B8	H620019	CAGCTTCTGGGTTCCGGGTTACGCTGGTTACCAGGTGCAGGTTGTGCGGTATTGGGGAGGCGTGGTTCAGCCTGGGAGGTCCGTGAGACTCTCCTGTGCAGGGTCTGGATTCACCTTCAGTAACTATGGCATGCACTGGGTCCGCCAGGCTCCAGGCAAGGGGCTGGAGTGGGTGTCAATTATATGGTGGGATGGAAATAATAAATACTATGCACACTCCGTGAAGGGCCGATTCACCATCTCCAGAGACAATTCCAAGAACACACGGTATCTGCAAATGAACAGCCTGATAGCCGAAGACACGGCTGTGTATTACTGTGCGAGAATGAGGTCTGGAAGAAACTGGTCCCACTGTGATGCTTTTGATATCTGGGGCCAAGGGACACTGGTTACCGTTTCTTTACCTCCGGCCACGGGCCCCTCCGTCTT	3~33*01	1~26*01/inv	3*02	0.0536131	17	G4	kappa	K620014	TCCACCCTGTCTGCATCTGTAGGAGACAGAGTCACCATCACTTGCCGGGCCAGTCAGAGTATTAGTAGCTGGTTGGCCTGGTATCAGCAGAAACCAGGGAAAGCCCCTAAGCTCCTGATCTATGAGGCGTCTAGTTTAGAAAGTGAGGTCCCATCAAGGTTCAGCGGCAGTGGATCTGGGACAGAATTCACTCTCACCATCAGCAGCCTGCAGCCTGATGATTTTGCAACTTATTACTGCCAACAGTATGATAGTTATTGGACGTTCGGCCAAGGGACCAAGGTGGAAATCAAACGAACTGTGGCTGCACCATCTGTCTTCAT	1~5*03	1*01	0.00928793	8
615	04C (1 wk post 2nd imm)	15	Plasmablasts	Other	NO	B9	H620020	GAGGCGTGGTCCAGCCTGGGAGGTCCCTGAGACTCTCCTGCGCAGTCTCTGGATTCACCTTCAGTGGCTACGGCATGCACTGGGTCCGCCAGGCTCCAGGCAGGGGGCTGGAGTGGGTGGCAGTTATATCATATGATGGAAATGATAAAGGCTATGCAGGCTCCGTGAAGGGCCGATTCACCATCTCCAGAGACAATTCCAAGAACACACTGGATCTGCAAATGAACAGCCTGAGAGCTGAGGATATGGCTGTGTATTACTGTGCGAAAGGGATGGGATGTCGTGGTGGTAGCTGCTACTCGAGCTCCTACTACTACGGTATTGACGCCTGGGGCGAAGGGACCACGGTCACCGTCTCCTCAGCATCCCCGACCAGCCCCAAGGT	3~30*18	2~15*01	6*02	0.0467532	22	A1	kappa	K620015	GTACCCTGTCTTTGTCTCCAGGGGAAAGAGCCACCCTCTCCTGCAGGGCCAGTCAGAGTATTAGCAGCACCTACTTAGCCTGGTACCAACACAAACCTGGCCAGGCTCCCAGGCTCCTCATCTATGGTGCATCCAGCAGGGCCACTGGCATCCCAGACAGGTTCAGTGGCAGTGGGTCTGGGACAGACTTCACTCTCACCATCAGCAGACTGGAGCCTGAGGATTTTGCAGTGTATTACTGTCAGCAGTACGCTACCTCACCCTACACTTTTGGCCAGGGGACCAAGCTGGAGATCAAACGAACTGTGGCTGCACCATCTGTCTCCAT	3~20*01	2*01	0.0243902	9
615	04C (1 wk post 2nd imm)	16	Plasmablasts	Other	YES	C10	H620021	GAGGCGTGGGCCAGCCTGGGAGGTCCCTGAGGCTCTCCTGTGCAGCGTCTGGATTCATGTTCAGTAGATATGGCATGCACTGGGTCCGCCAGGCTCCAGGCAAGGGGCTGGAGTGGGTGGCAGTTATATGGTATGATGGAAGTAATAAATACTATGCAGACTCCGTGAAGGGCCGATTCACCATCTCCAGAGACAATTCCAAGAATACACTATATCTGCAAATGAACAGCCTGAGAGCCGAGGACACGGCTGTCTATTACTGTGCGAAAGATCGTTCTGATTACTATGATATTAGTGCCCTCCACTACTTCTACGGTATGGACGTCTGGGGCCAAGGGACCACGGTCACCGTCTCCTCAGCATCCCCGACCAGCCCCAAGGTCTT	3~33*03	3~22*01	6*02	0.0311688	21	A1	kappa	K620016	ATCCTCCCTGTCTGCATCTGTAGGAGACAGAGTCACCATCACTTGCCGGGCAAGTCAGAGCATTAGCAGGTTTTTAAATTGGTATCAGCAGAAACCAGGGAAAGCCCCTAAACTCCTGATCTATGCTGCATCCCGTTTGCAAAGTGGGGTCCCATCAAGGTTCAGTGGCGGTGGGTCTGGGACAGATTTCACTCTCACCATCAGCAGTCTGCAACCGGAAGATTTTGCAACCTACTACTGTCAACAGAGTTCCAGTACCACGTGGACGTTCGGCCAAGGGACCAAGGTTGAAATCAAACGAACTGTGGCTGCACCATCTGTTCCCAT	1~39*01	1*01	0.030581	9
615	04C (1 wk post 2nd imm)	17	Plasmablasts	Other	NO	C2	H620022	CCAGGACTGGTGAAGCCTTCGGAGACCCTGTCCCTCACCTGCAATGTCTCTGGTGACTCCATCAGTAGTTACTACTGGAGCTGGATCCGGCAGCCCCCAGGGAAGGGACTGGAGTGGATTGGGTATATCCACTACAGTGGGAGCACCAACTACAACCCCTCCCTCAAGAGTCGAGTCACCATATCAGTAGACACGTCCAAGAACCAGTTCTCCCTGAGGCTGAGCTCTGTGACCGCTGCGGACACGGCCGTGTATTACTGTGCGAGAGGTAGAAGGGGATATTGTAGTGGTGGTAGCTGCCATTACTACTTTGACTACTGGGGCCAGGGAACCCTGGTCACCGTCTCCTCAGGGAGTGCATCTGCCCCAACCCTTTT	4~59*01	2~15*01	4*02	0.0132626	19	M	lambda	L620008	CCTCAGTGTCAGTGGCCACAGCACAGATGGCCAGGATCACCTGTGGGGGAAACAACATTGGAAGTAAAGCTGTGCACTGGTACCAGCAAAGG-CAGTCCAGGACCCTGTGCTGGTCATTTATAGCGATAGCAACCGGCCCTCAGGGATCCCTGAGCGATTCTCTGGCTCCAACCCAGGGAATACCGCCACCCTAACCATCAGCAGGATCGAGGCTGGGGATGAGGCTGACTATTACTGTCAGGTGTGGGACAGTAGTAGTGATCTGTGGTATTCGGCGGAGGGACCAAGCTGACCGTCCTAGGTCAGCCCAAGGCTGCCCCCTCGGTCAC	3~12*02	2*01	0.0121212	10
615	04C (1 wk post 2nd imm)	18	Plasmablasts	Other	YES	C3	H620023	GAGGCGTGGTCCAGCCTGGGAGGTCCCTGAGACTCTCCTGTGCAGCGTCTGGATTCACCTTCAGTAACTATGGCATGTACTGGGTCCGCCAGGCTCCAGGCAAGGGGCTGGAGTGGGTGGCAGTTATTTGGTATGATGGAAGTAAAAAATACTACGCAGACTCCGTGAAGGGCCGATTCACCATCTCCAGAGACAATTCCAAGAACACGCTGTATCTGCAAATGAACAGCCTGAGAGCCGAGGACACGGCTGTGTATTATTGTGCGAAGGCTGATGGAGAGGGTTGGTTCGACCCCTGGGGCCAGGGAACCCTGGTCACCGTCTCCTCAGCCTCCACCAAGGGCCCATCGGTCTT	3~33*01	3~3*01,02	5*02	0.0169014	11	G1	kappa	K620017	CCTCCCTGTCTGCATCTGTAGGAGACAGAGTCACCATCACTTGCCGGGTGAGTCAGGGCATTAGCAGTTATTTAAATTGGTATCGGCAGAAACCAGGGAAAGTTCCTAAGCTCCTGATCTATAGTGCATCCAATTTGCAATCTGGAGTCCCATCTCGGTTCAGTGGCAGTGGATCTGGGACAGATTTCACTCTCACTATCAGCAGCCTGCAGCCTGAAGATGTTGCAACTTATTACGGTCAACGGACTTACAATGCCCTCGAGTACACTTTTGGCCAGGGGACCAAGCTGGAGATCAAACGAACTGTGGCTGCACCATCTGTCTTCAT	1~27*01	2*01	0.0579268	10
615	04C (1 wk post 2nd imm)	19	Plasmablasts	Other	NO	C4	H620024	CTGACGTGAAGAAGCCTGGGGCCTCAGTAAGGGTTTCCTGCAAGGCTTCTGGATACTCCTTCACCAGTCAACATGTCTATTGGGTGCGTCAGGCCCCTGGACGAGGGCTTGAGTGGATGGGAATAATTGCCCTTAGTGGTGGGGCCACAACCTACTCACAGAGGTTCCAGGGCAGAGTCACCATGACCAGGGACACGTCCACGGCCACAGTCCACATGGATCTGAGGAACTTAAGAGCTGAGGACACGGCCACATATTACTGCGCGAGACCTATGGAGCGAGCGACTTCGGACGCTCTGGACGTCTGGGGCCAAGGGACCCCGGTCACCGTCTCCTCAGCCTCCACCAAGGGCCCATCGGTCTT	1~46*01	3~16*01,02	6*02	0.107143	14	G3	lambda	L620009	CTCGGTGTCCGTGTCCCCAGGACAAACGGCCAGGATCACCTGCTCTGGAGATGCACTGCCAAGAAGATATACTTATTGGTACCAACAGACGTCAGGCCAGGCCCCTGTATTGGTCATCTATGAGGACAGTAAACGACCCTCCGGGATCCCTGAGAGATTCTCTGGCTCCAGCTCAGGGACAATGGCCATCCTGACTATCACTGGGGCCCGGGAACAGGATGAAGCTGACTACTATTGCTTCTCAACAGACAACACTGGTGATCAAAGGGTTTTCGGCGGAGGGACCAGGCTGACCGTCCTAGGTCAGCCCAAGGCTGCCCCCTCGGTCAC	3~10*01	3*02	0.0757576	11
615	04C (1 wk post 2nd imm)	20	Plasmablasts	Other	NO	C5	H620025	AACCTTGGTGCAGACGGGGGGGTCCCTCAGACTCTCCTGTTCAGCCTCTGGAATCAGCTTTAGCAATTATGCCATGAGTTGGGTGCGCCAGGCTCCAGGGAAGGGGCTGGAGTGGGTCTCCGCTATTAATACTTATGGCACGAGCACCTTCTCTGCGGACTCCGTGAAGGGCCGGTTCACCATCTCCAGGGACAATTCCAAGAATATGCTCTATCTGGACATGACCAGCCTGAGAGTCGAAGACACGGGCGTTTATTACTGTGCGAACTACGATTTCCATGACAGTAGTGGAACCTATCACACCTTTGAATACTGGGGCCAGGGAACCCTGGTCACCGTCTCCTCAGCATCCCCGACCAGCCCCAAGGTCTT	3~23*01	3~22*01	4*02	0.104839	17	A1	kappa	K620018	AGGCACCCTGTCTTTGTCTCCAGGGGAGAAGGCCACCCTCTTCTGTGGGGCCAGTCAGAGTGTCAGCAGCAACTACGTTGCCTGGTACCAACAGAAACCTGGCCAGGCTCCCAGACTCCTCATCTATGGTGCATCCATCAGGGCCGCTGGCATCCCAGACAGGTTCAGTGCCAGTGGCTCTGGGACAGACTTCACTCTCAGCATAAGCAGACTGGAGCCTGAAGATTTTGCAGTCTACTATTGTCACCAATATGGTGGCTCGCCTCGGACGTTCGGCCAAGGGACCAAGGTGGAAATGAAGCGAACTGTGGCTGCACCATCTGTCTCAAT	3~20*01	1*01	0.0757576	9
615	04C (1 wk post 2nd imm)	21	Plasmablasts	CSP	YES	C6	H620026	GAGGCGTGGTCCAGCCTGGGAGGTCCCTGAGACTCTCCTGTGCAGCGTCTGGATTCACCTTCAGTAGCTTTGGCATGCACTGGGTCCGCCAGGCTCCAGGCAAGGGGCCGGAGTGGGTGACAATTATATGGTATGATGGAAGTAATAAATACTATGCAGACTCCGTGAAGGGCCGATTCACCATCTCCAGAGACAATTCCAAGAACACGCTGTATCTGCAAATGAACAGCCTGAGAGCCGAGGACACGGCTGTGTATTATTGTGCGAGAGATGGAGGAAAATACGGTGACCACGGTGATGCTTTTGATATCTGGGGCCAAGGGACAATGGTCACCGTCTCTTCAGCCTCCACCAAGGGCCCATCGGTCTT	3~33*01	4~17*01	3*02	0.0135135	16	G1	kappa	K620019	TTCCACCCTGTCTGCATCTGTAGGAGACAGAGTCACCATCACTTGCCGGGCCAGTCAGAGTATTAGTGGCTGGTTGGCCTGGTATCAGCAGAAACCAGGGAAAGCCCCTAAGCTCCTGATCTATAAGGCGTCTGATTTAAAAAGTGGGGTCCCATCAAGGTTCAGCGGCAGTGGATCTGGGACAGAATTCACTCTCACCATCAGCAGCCTGCAGCCTGATGATTTTGCAACTTATTACTGCCAACAGTATAATAGTTATTGGACGTTCGGCCAAGGGACCAAGGTGGAAATCAAACGAACTGTGGCTGCACCATCTGTCTTCAT	1~5*03	1*01	0.0123457	8
615	04C (1 wk post 2nd imm)	22	Plasmablasts	CSP	YES	C7	H620027	GAGGCGTGGTCCAGCCTGGGAGGTCCCTGAGACTCTCCTGTGCAGCGTCTGGATTCACCTTCAGTAGCTATGGCATGCACTGGGTCCGCCAGGCTCCAGGCAAGGGGCTGGAGTGGGTGGCGGTTATATGGTATGATGGAAGTAATAAATACTATGCAGACTCCGTGAAGGGCCGAGTCACCATCTCCAGAGACAATTCCAAGAACACGCTGTATCTGCAAATGAACAGCCTGAGAGCCGAGGACACGGCTCTGTATTACTGTGCGAGAGATGGACGCCTGACTACGGTGACTACGTCTATGCTATTTGATATCTGGGGCCAAGGGACAATGGTCACCGTCTCTTCAGCCTCCACCAAGGGCCCATCGGTCTT	3~33*01	4~17*01	3*02	0.0080429	17	G1	lambda	L620010	CCCTCAGTGTCTGGGGCCCCAGGGCAGAGGGTCACCATCTCCTGCACTGGGAGCAGCTCCAACATCGGGGCAGATTATGATGTACACTGGTACCAGCAGCTTCCAGGAACAGCCCCCAAACTCCTCATCTATGGTAACATCAATCGGCCCTCAGGGGTCCCTGACCGATTCTCTGGCTCCAAGTCTGGCACCTCAGCCTCCCTGGCCATCACTGGGCTCCAGGCTGAGGATGAGGCTGATTATTACTGCCAGTCCTATGACAGCAGCCTGAGTGGTTCGGGGGTCTTCGGAACTGGGACCAAGGTCACCGTCCTAGGTCAGCCCAAGGCCAACCCCACGGTCAC	1~40*01,02	1*01	0.00581395	12
615	04C (1 wk post 2nd imm)	23	Plasmablasts	Other	NO	C8	H620028	GAGGCTTGGTCCAGCCTGGGGGGTCCCTGAAACTCTCCTGTGCAGCCTCTGGGTTCACGTTCAGTGGCTCTCCTGTACACTGGGTCCGCCAGGCTTCCGGGAAAGGGCTGGAGTGGATTGGCCGTATTAGAAACAAAGCTAACAACTACGCGACAGCTTATGGTGTGTCGGTGAAGGGCAGGTTCAGCATCTCCAGAGATGATTCAAAGAACACGGCGTATCTGCAGATCAATAGCCTGAAAATCGAGGACACGGCCGTGTATTACTGTTCCACCGACCTCTATAGCACCACTGTCTGGGGCCAGGGAACCCTGGTCACCGTCTCCTCAGCCTCCACCAAGGGCCCATCGGTCT	3~73*01	4~OR15*4/inv	3*01	0.0621469	9	G1	lambda	L620011	GCATCTGGGGTTCGGCGGAGGGACCAAGCGACCGTCCTAGCAGCACATAGCCCCCTCACATCTGGTGACCCCGGGCAGAGGGTCACCCTCTCTTGCTCTGGGAGCAGCTCCTACATCGGAATTAATCATCTATACTGGTATGAACACCTCCCAGGAACGGCCCCCCAAAGTCCTCATCTGTAGGAATGATCAGCGGCCCTCAGGGGTCCCTGACCGATTCTCTGGCTCCAAGTCTGGCACCTCAGCCTCCCTGGCCATCAGTGGGCTCCGGTCCGAGGATGGGGCTGATTATTACTGTGCACCATGACATGACAGATTGAGTGTCCGGGTGTTCGGCGGAGGGACCAAGCTGACCGTCCTAGGTCAGCCCAAGGCTGCCCCCTCGGTCAC	1~47*01	3*02	0.0769231	11
615	04C (1 wk post 2nd imm)	24	Plasmablasts	CSP	YES	D6	H620031	GAGGCGTGGTCCAGCCTGGGAGGTCCCTGAGACTCTCCTGTGCAGCGTCTGGATTCACCTTCAGTAGCTATGGCATGCACTGGGTCCGCCAGGCTCCAGGCAGGGGGCTGGAGTGGGTGGCAGTTATATGGTATGATGGAGGTAATAAATACTATGCAGACTCCGTGAAGGGCCGATTCACCATCTCCAGAGACAATTCCAAGAACACGCTGTATCTGCAAATGAACAGCCTGAGAGCCGAGGACACGGCTGTGTATTATTGTGCGAGACCTTATTATGATAGTAGTGGCTATCAGGCCTTTGACTACTGGGGCCAGGGAACCCTGGTCACCGTCTCCTCAGCCTCCACCAAGGGCCCATCGGTCTT	3~33*01	3~22*01	4*02	0.013624	15	G1	kappa	K620021	ATCCTCCCTGTCTGCATCTGTAGGAGACAGAGTCACCATCACTTGCCGGGCAAGTCAGAGCATTAGCAACTATTTAAATTGGTATCAGCAGAAACCAGGGAAAGCCCCTAAGCTCCTGATCTATGCTGCATCCACTTTGCAAAGTGGGGTCCCATCAAGGTTCAGTGGCAGTGGATCTGGGACAGATTTCACTCTCACCATCAGCAGTCTGCAACCTGAAGATTTTGCAACTTACTACTGTCAACAGACTTACAGTTCGTTCACTTTCGGCGGAGGGACCAAGGTGGAGATCAAACGAACTGTGGCTGCACCATCTGTCTCCAT	1~39*01	4*01	0.00925926	8
615	04C (1 wk post 2nd imm)	25	Plasmablasts	Other	NO	D7	H620032	GAGGCTCAGTTCAGCCTGGGGGGTCCCTGAGACTCTCCTGTGCAGCCTCTGGATTCACCTTCAGTACCTACTGGATGCACTGGGTCCGCCAACCTCCAGGGAAGGGGCTGGTGTGGGTCTCACGCCTGAGTCCTGATGGGACTCGCACAGACTACGCGGACTCCGTGGAGGGCCGATTCACCATCTCCAGAGACAACGCCAAGAACACAGTGTTTTTGCAAATGAACAGTCTGAGAGCCGAGGACACGGCTGTCTATTATTGTGCAAGAGGTATAGACTTCTGGGGCCAGGGAACTCTGGTCACCGTCTCCTCAGCATCCCCGACCAGCCCCAAGGTCTT	3~74*01	1~26*01	4*02	0.0647059	6	A1	kappa	K620022	CAGACTCCCTGGCTGTGTCTCTGGGCGAGAGGGCCACCATCAACTGCAAGTCCAGCCAGAGTCTTTTAGTAAGCTCCAACAATAAGAATTACTTAGCTTGGTACCAGCAGAAACCACGACAGCCTCCTAAACTACTCATTTACTGGGCATCTACCCGGGCATCCGGGGTCCCTGACCGATTCAGTGGCAGCGGGTCTGGGACAGATTTCACTCTCACCATCAGCAGCCTGCAGGCTGAAGATGTGGCAGTTTATTACTGTCAGCAATATTATTTTCCTCCCCTCACTTTCGGCGGAGGGACCAAGGTGGAGATGAAACGAACTGTGGCTGCACCATCTGTCTCCCA	4~1*01	4*01	0.0289017	9
615	04C (1 wk post 2nd imm)	26	Plasmablasts	CSP	YES	D9	H620033	GAGGCGTGGTCCAGCCTGGGAGGTCCCTGAGACTCTCCTGTGTGGCGTCTGGATTCACCTTCAGTACCTATGGCATGCACTGGGTCCGCCAGGCTCCAGGCAAGGGGCTGGAGTGGGTGGCAATTATATGGTATGATGGAAGTAATAAATACTATGCAGACTCCGTGAAGGGCCGATTCACCATCTCCAGAGACAATTCCAAGAACACACTGTATCTGCAAATGAACAGCCTGAGAGCCGAGGACACGGCTGTGTATTACTGTGCGAGAGATGGAGGAAAATACGGTGACCACGGTGATGCTTTTGATATCTGGGGCCAAGGGACAATGGTCACCGTCTCTTCAGCTTCCACCAAGGGCCCATCGGTCTT	3~33*01	4~17*01	3*02	0.0135135	16	G3	kappa	K620023	TCCACCCTGTCTGCATCTGTAGGAGACAGAGTCACCATCACTTGCCGGGCCAGTCAGAGTATTAGTAGCTGGTTGGCCTGGTATCAGCAGAAACCAGGGAAAGCCCCTAAGCTCCTGATCTATAAGGCATCTAATTTAGAAAGTGGGGTCCCATCAAGGTTCAGCGGCAGTGGATCTGGGACAGAATTCACTCTCACCATCAGCAGCCTGCAGCCTGATGATTTTGCAACTTATTACTGCCAACAGTATAATAGTTATTGGACGTTCGGCCAAGGGACCAAGGTGGAAATCAAACGAACTGTGGCTGCACCATCTGTCTCAAT	1~5*03	1*01	0.00619195	8
615	04C (1 wk post 2nd imm)	27	Plasmablasts	CSP	YES	E2	H620034	GAGGCGTGGTCCAGCCTGGGAGGTCCCTGAGACTCTCCTGTGCAGCGTCTGGATTCACCTTCAGTAGCTATGGCATGCACTGGGTCCGCCAGGCTCCCGGCAAGGGGCTGGAGTGGGTATCAATTATATGGTTTGATGGAAATAATAAGTACTATGCAGACTCCGTGAAGGGCCGATTCACCATCTCCAGAGACAATTCCAAGAACACGCTGTATCTGCAAATGAACAGCCTGAGAGCCGAGGACACGGCTATCTATTACTGTGCGAGGGTGCAATCCCTGTTTAGCAGCAGCTGGTACGTTGCTTTTGATATCTGGGGCCAAGGGACAATGGTCACCGTCTCTTCAGCCTCCACCAAGGGCCCATCGGTCTT	3~33*01	6~13*01	3*02	0.0241287	17	G1	kappa	K620024	TTCCACCCTGTCTGCCTCTGTAGGAGACAGAGTCACCATCACTTGCCGGGCCAGTCAGAGTATTAGTAGCTGGTTGGCCTGGTATCAGCAGAAACCAGGGAAAGCCCCTAAGCTCCTGATCTATAAGGCATCTAGTTTAGAAAGTGGGGTCCCATCAAGGTTCAGCGGCAGTGGATCTGGGACAGAATTCACTCTCACCATCAGCAGCCTGCAGCCTGATGATTTTGCAACTTATTACTGCCAACAGTATAATAGCCTGTGGACGTTCGGCCAAGGGACCAAGGTGGAAATCAAACGAACTGTGGCTGCACCATCTGTCTCCAT	1~5*03	1*01	0.00617284	8
615	04C (1 wk post 2nd imm)	28	Plasmablasts	Other	NO	E5	H620035	CCCAGGACTGCTGAAGCCTTCGGAGACCCTGTCCCTCACCTGCACTGTCTCTGGTGGCTCCATCAGTGGTTCTTACTGGAGCTGGCTCCGGCAGCCCCCAGGGAAGGGACTGGAGTGGATTGGGTATGTCTCCTACAGGGGGGCCACCGACTACAGCTCCGCCCTCAAGAGGCGAGTCACCATATCAGTAGACGCGTCCAAGAACCAATTCACCCTGAAGCTGATCTCTGTGACCGCTGCGGACACGGCCGTGTACTACTGTGCGAGATGGGAGGCTAGAAGAAGTGGCAGCCTAGACCATCAACTTGACTACTGGGGCCAGGGAATCCTAGTCACCGTCTCCTCAGCATCCCCGACCAGCCCCAAGGTCTT	4~59*03	5~24*01	4*02	0.0591398	17	A1	kappa	K620025	CCTCCCTGTCTGCATCTGTGGGCGACAGAGTCACCATCACTTGCCGGGCAAGTCAGGGCATTGGAAATGATTTAGGCTGGTATCAGCAGAAACCAGGGAAAGCCCCTAAGGGCCTGATCTATGCTGCATCCAGTTTGCAAAGTGGGGTCCCATCAAGGTTCAGCGGCAGTGGATCTGGGACAGAATTCACTCTCACAATCAGCAGCCTGCAGCCTGAAGATTTTGCAACTTATTACTGTCTACAGCATAATGATTACCCGTACACTCTTGGCCAGGGGACCAAGCTGGAGATCAAACGAACTGTGGCTGCACCATCTGTCTCCAT	1~17*01	2*01	0.0215385	9
615	04C (1 wk post 2nd imm)	29	Plasmablasts	CSP	NO	E8	H620036	GAGGCGTGGTCCAGCCTGGGAGGTCCCTGAGACTCTCCTGTGCAGCCTCTGGATTCACCTTCAGTAGTAATGGCATGCACTGGGTCCGCCAGGCTCCAGGCAAGGGGCTGGAGTGGGTGGTAGTTATATCATATGATGGAAGTAATAAATACTACGCAGACTCCGTGAAGGGCCGATTCACCATCTCCAGAGACAATTCCAAGAACACGGTGTATCTGCAAATGAACAGCCTGAGAGCTGAGGACACGGCTGTGTATTACTGTGCGAAAGATCTTAATTCTATGGTTCGGGGAGTTAGCTACTACTACGGTATGGACGTCTGGGGCCAAGGGACCACGGTCACCGTCTCCTCAGGGAGTGCATCCGCCCCAACCCTTTT	3~30*18	3~10*01	6*02	0.0131926	19	M	kappa	K620026	ATCCTCCCTGTCTGCATCTGTAGGAGACAGAGTCACCATCACTTGCCGGGCCAGTCAGGGCATTAGCACTTATTTAGCCTGGCATCAGCAAAAACCAGGGAAAGCCCCTAAGCTCCTGATCTATGCTGCATCCACTTTGCAAAGTGGGGTCCCACCAAGGTTCAGCGGCAGTGGATCTGGGACAGATTTCACTCTCACCATCAGCAGCCTGCAGCCTGAAGATTTTGCAACTTATTACTGTCAACACCTTAATAGTTACCCTCCGACTTTCGGCCCTGGGACCAAAGTGGATGTCAAACGAACTGTGGCTGCACCATCTGTCCCCAA	1~9*01	3*01	0.0244648	9
615	04C (1 wk post 2nd imm)	30	Plasmablasts	Other	NO	E9	H620037	GAGGCTTGGTCCAGCCGGGGGGGTCCCTGAGACTCTCCTGTGCAGCCTCTGGATTCACCTTAAGTAAATATTGGATGAGTTGGGTCCGCCAGGCTCCAGAGAAGGGGCTGGAGTGGGTGGCCAACATAAAGCCAGATGGAAGTGAGAAAAACTATGTGGACTCTGTGAAGGGCCGATTTACCATCTCCAGAGACAACGCCAAGACCTCACTGTATCTGCAAATGAACAGCCTGAGAGCCGAAGACACGGCTGTGTATTACTGTGTGAGAGGCGGTGGTCATTTTGGCTATTGGGGCCAGGGAACCCTGGTCACCGTCTCCTCAGCATCCCCGACCAGCCCCAAGGTCTT	3~7*01	4~23*01	4*02	0.0401146	9	A1	kappa	K620027	GTCCTCCCTGTCTACATCTGTAGGAGACAGAGTCACCATCACTTGCCGGGCAAGTCAGAGCATTACCAACAATTTACTTTGGTATCAGCAGAAACCAGGAGAAGCCCCTAAGATGTTGATTTACGCTGCATCCAGTTTGCAAAGTGGGGTCCCATCAAGGTTCAGCGGCAGTGGATCTGGGACAGATTTCACTCTCACCATCAGCAGTCTGCAACCTGAAGATTTTGCAACTTACTACTGTCAACAAAATTACAGTATGCCTCGGACGTTCGGCCAAGGGACCAAGGTGGAAATCAAACGAACTGTGGCTGCACCATCTGTCTCAAT	1~39*01	1*01	0.0489297	9
615	04C (1 wk post 2nd imm)	31	Plasmablasts	CSP	YES	F10	H620038	GAGGCGTGGTCCAGCCTGGGAGGTCCCTGAGACTCTCCTGTGCAGCGTCTGGATTCAGCTTCAGTAGCAATGGCATGCACTGGGCCCGCCAGGCTCCAGGCAAGGGGCTGGAGTGGGTGGCAGTTATATGGTATGATGGAAGTAATAAATACTATGCAGACTCCGTGAAGGGCCGATTCACCATCTCCAGAGACAATTCCAAGAACACGCTGTATCTGCAAATGAACAGCCTGAGAGCCGAGGACACGGCTGTTTATTACTGTGCGAAAGATCACCCGGGTTGGGGTGGGAGCTACGGGATTGACTACTGGGGCCAGGGAACCCTGGTCACCGTCTCCTCAGCCTCCACCAAGGGCCCATCGGTCTT	3~33*03	1~26*01	4*02	0.013624	15	G1	kappa	K620028	ATCTGCCATGTCTGCAACTGTAGGAGACAGAGTCACCATCACTTGTCGGGCGAGTCAGGGCATTAGGAATTATCTAGCCTGGTTTCAGCAGAAACCAGGGAAAGTCCCCAAGCGCCTGATCTATGCTGCATCCAGTTTGCAAAGTGGGGTCCCATCAAGGTTCAGCGGCAGTGGATCTGGGACAGAATTCACTCTCACAATCAGTAGCCTGCAGCCTGAAGATTTTGCAACTTATTACTGTTTACAGCATGATAGTTACCCTCTCACTTTCGGCGGAGGGACCAAGGTGGAGATCAAACGAACTGTGGCTGCACCATCTGTCTCAAT	1D~17*01	4*01	0.0275229	9
615	04C (1 wk post 2nd imm)	32	Plasmablasts	CSP	YES	F5	H620039	GAGGCGTAGTCCAGCCTGGGAGGTCCCTGAGACTCTCCTGTGCAGCGTCTGGATTCACCTTCAGTAACTATGGCATGCACTGGGTCCGCCAGGCTCCAGGCCAGGGGCTGGAGTGGGTGGCACTTATATGGTATGATGGAAGTAATAAATACTATGCAGACTCCGTGAAGGGCCGATTCACCATCTCCAGAGACAATTCCAAGAACACGCTGTATCTGCAAATGAACAGCCTGAGAGACGAGGACACGGCTGTGTATTACTGTGCGAGAGTTTCCTATGATACTAGTGTTTATTACGGGGGGGCCTTTGACTACTGGGGCCAGGGAACCCTGGTCACCGTCTCCTCAGCCTCCACCAAGGGCCCATCGGTCTT	3~33*01	3~22*01	4*02	0.0187668	17	G1	kappa	K620029	TTCCACCCTGTCTGCATCTGTAGGAGACAGAGTCACCATCACTTGCCGGGCCAGTCAGAGTATTAGTAACTGGTTGGCCTGGTATCAGCAGAAACCAGGGAAAGCCCCTAAGCTCCTGATCTATAAGGCGTCTAGTTTAGAAAGTGGGGTCCCATCAAGGTTCAGCGGCAGTGGATCTGGGACAGAATTCACTCTCACCATCAGCAGCCTGCAGCCTGATGATTTTGCAACTTATTACTGCCAACAGTATAGTAGTTATTGGACGTTCGGCCAAGGGACCAAGGTGGAAATCAAACGAACTGTGGCTGCACCATCTGTCTCACT	1~5*03	1*01	0.00617284	8
615	04C (1 wk post 2nd imm)	33	Plasmablasts	CSP	YES	F8	H620040	GAGGCGTGGTCCAGCCTGGGAGGTCCCTGAGACTCTCCTGTGCAGCGTCTGGATTCACCTTCAGTAGCTATGGCATGCACTGGGTCCGCCAGGCTCCAGGCAAGGGGCTGGAGTGGGTGGCAATTATATGGTACGATGGAAGTAATAAATACTATGCAGACTCCGTGAAGGGCCGATTCACCATCTCCAGAGACAATTCCAAGAACACGCTGTATCTGCAAATGAACAGCCTGAGAGCCGAGGACACGGCTGTGTATTACTGTGCGAAATCCAATTACGATATTTTGACTGGTTATTCTAACTTTGACTACTGGGGCCAGGGAACCCTGGTCACCGTCTCCTCAGCCTCCACCAAGGGCCCATCGGTCTT	3~33*01	3~9*01	4*02	0.00540541	16	G1	kappa	K620030	CTCCCTGCCCGTCACCCCTGGAGAGCCGGCCTCCATCTCCTGCAGGTCTAGTCAGAGCCTCCTCCATAGTAATGGATACAACTATTTGGATTGGTACCTGCAGAAGCCAGGGCAGTCTCCACAGCTCCTGATCTATTTGGGTTCTAATCGGGCCTCCGGGGTCCCTGACAGGTTCAGTGGCAGTGGATCAGGCACAGATTTTACACTGAAAATCAGCAGAGTGGAGGCTGAGGATGTTGGAGTTTATTACTGCATGCAAGCTCGACAAACGTGGACGTTCGGCCAAGGGACCAAGGTGGAAATCAAACGAACTGTGGCTGCACCATCTGTCTCCAT	2~28*01	1*01	0.00892857	8
615	04C (1 wk post 2nd imm)	34	Plasmablasts	CSP	YES	F9	H620041	GAGGCGTGGTCCAGCCTGGGAGGTCCCTGAGACTCTCCTGTGCAGCGTCTGGATTCACCTTCAGTAGCTATGGCATGCACTGGGTCCGCCAGGCTCCAGGCAAGGGGCTGGAGTGGGTGGCAATTATATGGTACGATGGAAGTAATAAATACTATGCAGACTCCGTGAAGGGCCGATTCACCATCTCCAGAGACAATTCCAAGAACACGCTGTATCTGCAAATGAACAGCCTGAGAGCCGAGGACACGGCTGTGTATTACTGTGCGAAATCCAATTACGATATTTTGACTGGTTATTCTAACTTTGACTACTGGGGCCAGGGAACCCTGGTCACCGTCTCCTCAGCCTCCACCAAGGGCCCATCGGTCTT	3~33*01	3~9*01	4*02	0.00540541	16	G1	kappa	K620031	CTCCCTGCCCGTCACCCCTGGAGAGCCGGCCTCCATCTCCTGCAGGTCTAGTCAGAGCCTCCTCCATAGTAATGGATACAACTATTTGGATTGGTACCTGCAGAAGCCAGGGCAGTCTCCACAGCTCCTGATCTATTTGGGTTCTAATCGGGCCTCCGGGGTCCCTGACAGGTTCAGTGGCAGTGGATCAGGCACAGATTTTACACTGAAAATCAGCAGAGTGGAGGCTGAGGATGTTGGAGTTTATTACTGCATGCAAGCTCGACAAACGTGGACGTTCGGCCAAGGGACCAAGGTGGAAATCAAACGAACTGTGGCTGCACCATCTGTCTTCAA	2~28*01	1*01	0.00892857	8
615	04C (1 wk post 2nd imm)	35	Plasmablasts	Other	NO	G10	H620042	TTAGTTCAGCCTCGGGGGTCCCTGAGACTCTCCTGTGCAGCCTCTGGATTCACCTTCAGTGGCCACTGGATGCACTGGGTCCGCCAAGCGCCAGGGAAGGGGCTGGTGTGGGTCTCACGTATTAATCCTGATGGGATTTCCACAACCTACGCGGACTCCGTGAAGGGCCGATTCACCATCTCCAGAGACAACGCCAGGAGCACCTTGTATCTGCAAATGAACAGTCTGAGAGCCGAGGACAGGGCTCTGTATTACTGTGCAAGAGGGCTTCTGGGAGAAAGGTCGGTGGGTGCGGACTACTGGGGCCAGGGAGTCCTGGTCACCGTCTCCTCAGCCTCCACCAAGGGCCCATCGGTCTT	3~74*01	1~26*01	4*02	0.0501393	14	G3	kappa	K620032	TTCCACCCTGTCTGCATCTGTAGGAGACAGAGTCACCATCACTTGCCGGGCCAGTCAGAGTATTAGTAGCTGGTTGGCCTGGTATCAGCAGAAACCAGGGAAAGCCCCTAAGCTCCTGATCTATAAGGCATCTAATTTAGAAAGTGGGGTCCCATCAAGGTTCAGCGGCAGTGGATCTGGGACAGAATTCACTCTCACCATCAGCAGCCTGCAGCCTGATGATTTTGCAACTTATTACTGCCAACAGTATAATAGTTATTGGACGTTCGGCCAAGGGACCAAGGTGGAAATCAAACGAACTGTGGCTGCACCATCTGTCTCAAT	1~5*03	1*01	0.00617284	8
615	04C (1 wk post 2nd imm)	36	Plasmablasts	Other	NO	G11	H620044	GCCCAGGACTGGTGAAGCCTTCGGAGACCCTGTCCCTCACCTGCATTGTCTCTGGTGGCTCCATCAGAAGCAGATCTTATTATTGGGGCTGGATCCGCCAGCCCCCAGGGAAGGGGCTGGAGTGGATTGCGACTATCTATTATAGTGGGAGCACCAAGTACAACCCGTCCCTCAAGAGTCGACTCACCATATCCATAGACACGTCCAAGAACCAGTTCTCCCTGAAGTTGACTTCTGTGACCGCCGCAGACACGGCTGTTTACTACTGTGCGAGACTGAAGGACGATATTGTTTTAGGCCCATTTGGAACTGGTCACCCGGAACTTTTCGACCCCTGGGGCCAGGGGATCCTGGTCACCGTCTCCTCAGCTTCCACCAAGGGCCCATCGGTCTT	4~39*01	2~2*01,02	5*02	0.0532995	22	G3	kappa	K620033	CCACCCTGTCTGTGTCTCCAGGGGAAAGAGCCACCCTCTCCTGCAGGGCCAGTCAGAGTATTAGCAGCAATTTAGCCTGGTACCAGCAGAAACCTGGCCAGGCTCCCAGGCTCCTCATCTATGGTGCATCAACCAGGGCCACTGGCATCCCAGCCAGGTTCAGTGGCAGTGGGTCTGGGACAGACTTCACTCTCACCATCAGCAGCCTGCAGTCTGAAGATTTTGCAATTTATTACTGTCAGCAGTATCATAACTGGCCACCGCTCACTTTCGGCCCTGGGACCAAAGTTGATATCAAACGAACTGTGGCTGCACCATCTGTCCCCAA	3D~15*01	3*01	0.0213415	10
615	04C (1 wk post 2nd imm)	37	Plasmablasts	CSP	YES	G2	H620045	GAGGCGTGGTCCAGCCTGGGAGGTCCCTGAGACTCTCCTGTGCAGCGTCTGGATTCACCTTCAGTAGCTATGGCATGCACTGGGTCCGCCAGGCTCCAGGCAAGGGGCTGGAGTGGGTGGCAATTATATGGTATGATGGAAGTAATAAATACTATGCAGACTCCGTGAAGGGCCGATTCACCATCTCCAGAGACAATTCCAAGAACACACTGTATCTGCAAATGAACAGCCTGAGAGCCGAGGACACGGCTGTGTATTACTGTGCGAAGCCCGACCTTGTAGGGGATGACTACGGTGACTACGTTCCCCTTGACTACTGGGGCCAGGGAACCCTGGTCACCGTCTCCTCAGCCTCCACCAAGGGCCCATCGGTCTT	3~33*01	4~17*01	4*02	0.00531915	18	G1	kappa	K620034	TCCACCCTGTCTGCATCTGTAGGAGACAGAGTCACCATCACTTGCCGGGCCAGTCAGAGTATTAGTAGCTGGTTGGCCTGGTATCAGCAGAAACCAGGGAAAGCCCCTAAGCTCCTGATCTATAAGGCGTCTAGTTTAGAAAGTGGGGTCCCATCAAGGTTCAGCGGCAGTGGATCTGGGACAGAATTCACTCTCACCATCAGCAGCCTGCAGCCTGATGATTTTGCAACTTATTACTGCCAACAGTATAATAGTTATTGGACGTTCGGCCAAGGGACCAAGGTGGAAATCAAACGAACTGTGGCTGCACCATCTGTTTCCAT	1~5*03	1*01	0	8
615	04C (1 wk post 2nd imm)	38	Plasmablasts	CSP	YES	G3	H620046	GAGGCGTGGTCCAGCCTGGGAGGTCCCTGAGACTCTCCTGTGCAGCGTCTGGATTCACCTTCAGTAACTATGGCATGCACTGGGTCCGCCAGGCTCCAGGCAAGGGGCTGGAGTGGGTGTCAATTATATGGTGGGATGGAAATAATAAATACTATGCAGACTCCGTGAAGGGCCGATTCACCATCTCCAGAGACAATTCCAAGAACACACTGTATCTGCAAATGAACAGCCTGAGAGCCGAGGACACGGCTGTGTATTACTGTGCGAGAGTGAGGTCTGGCAGCAGCTGGTCCCACACTGATGCTTTTGATATCTGGGGCCAGGGGACAATGGTCACCGTCTCTTCAGCCTCCGCCACGGGCCCATCCGTCT	3~33*01	6~13*01	3*02	0.0215054	17	G1	kappa	K620035	TTCCACCCTGTCTGCATCTGTAGGAGACAGAGTCACCATCACTTGCCGGGCCAGTCAGAGTATTAGTAGCTGGTTGGCCTGGTATCAGCAGAAACCAGGGAAAGCCCCTAAGCTCCTGATCTATGAGGCGTCTAGTTTAGAAAGTGAGGTCCCATCAAGGTTCAGCGGCAGTGGATCTGGGACAGAATTCACTCTCACCATCAGCAGCCTGCAGCCTGATGATTTTGCAACTTATTACTGCCAACAGTATGATAGTTATTGGACGTTCGGCCAAGGGACCAAGGTGGAAATCAAACGAACTGTGGCTGCACCATCTGTTTCCAT	1~5*03	1*01	0.00925926	8
615	04C (1 wk post 2nd imm)	39	Plasmablasts	Other	NO	G4	H620047	GAGGCTTGGTACAGCCGGGGGGGTCCCTGAGACTCTCTTGTGCAGCCTCTGCATTCATCTTCAGCGACTATTCCATGAGATGGGTCCGCCAGGCTCCAGGGAAGGGGCTGGAGTGGCTCTCAGCTATAAGTTACAGTAGTGATCTTATTTACTACGCAGACTCCGTGAAGGGCCGGTTCACCGTCTCCAGAGACAATTCCAAGAACACCCTGTATCTGCAAATGAACAGCCTGCGAGCCGAGGACACGGCCATTTATTACTGTGCGAGAGGCCCGATAGTGGGACGTGGTAGAAGCGGTATGGACGTCTGGGGCCAAGGGACCACGGTCACCGTCTCCTCAGCATCCCCGACCAGCCCCAAGGTCTT	3~23*01	1~26*01	6*02	0.0708447	15	A1	kappa	K620036	TCACCCTGTCTTTGTCTCCAGGGGAAGGAGCCACCCTCTCCTGCAGGGCCAGTCAGAGTGTTAGGAACTGCTTAGTCTGGTACCAACAAAAAACTGGCCAGGCTCCCAGGCTCCTCATCTATGATACATCCAACAGGGCCACTGGCATCCCAGCCAGGTTCAGTGGCAGTGGGTCGGGGACAGACTTCACTCTCACCATCAGTAGCCTAGAGCCTGAAGATTTTGCAGTTTATTACTGTCAGCAGTGTGGCGACTGGCCTCTCACTTTCGGCGGAGGGACCAAGGTGGAGATCAAACGAACTGTGGCTGCACCATCTGTCCAATA	3~11*01	4*01	0.04	9
615	04C (1 wk post 2nd imm)	40	Plasmablasts	Other	NO	G6	H620048	GAGGCTTGGTACAGCCGGGGGGGTCCCTGAGACTCTCCTGTGCAGCCTCTGGATTCACCTTTTATAATTACGCCATGAGCTGGGGCCGCCAGGCTCCAGGGAAGGGGATGGAGTGGGTCGCAGCAGTCACTAAAAGTGGAGATGGGACAGCCTATGCAGACTCCGTGAAGGGCCGCTTTACCGTCTCCAGAGACAATTCCAAGAACACGTTGTATCTGCAAATGAATGGCCTGAGAGCCGAAGACACGGCCATATATTATTGTGCGAAGGAGACTTCGGATTCTCGCGCCGGGGGTCATTGGACTGATGACTACTGGGGCCGGGGAACCCTGGTCACCGTCTCCTCAGCATCCCCGACCAGCCCCAAGGTC	3~23*01	3~OR15*3	4*01	0.0943396	17	A1	kappa	K620037	TTCCACCCTGTCTGCATCTGTAGGAGACAGAGTCACCATCACTTGCCGGGCCAGTCAGAGTATTGATACCTGGTTGGCCTGGTATCAGCAGAGACCAGGGAAAGTCCCTAGGCTCCTAATCTATAAGGCATCTAGTTTAGAAAGTGGGGTCCCATCAAGGTTCAGCGGCAGTGGATCTGGGACAGAATTCACTCTCACCATCACCAATTTGCAGCCTGATGATTCTGCAATTTACTACTGCCAGCAATATAGTAATTTCCGGGCGTTCGGCCAAGGGACCAAGGTGGAAATCCAACGAACTGTGGCTGCACCATCTGTCTCAAA	1~5*03	1*01	0.0555556	8
615	04C (1 wk post 2nd imm)	41	Plasmablasts	Other	NO	G7	H620049	GAGGCTTGGTGCAGCCTGGCTTGTCCCTGAGACTCTCCTGTGCAGGCTCTGGACTCATCTTCGAACCTCATGGCATGCACTGGGTCCGGCAAGTTCCAGGGAAGGGCCTGGAGTGGGTCTCAGGTTTGATCAACAATAATGGAATGATAGGATATGCGGACTCTGTGAAGGGCCGATTCACCATCTCCTGGGACAGCGCCAAGAATACCCTCTTTCTGCAAATGAACAGTCTGAGAGCTGAGGACACGGCCTTCTACTTTTGTACAAGGGATGACGATCCTGGTGGCCTAGCCTACTGGGGCCAGGGAACCCTGGTCACCGTCTCCTCAGCCTCCACCAAGGGCCCATCGGTCTT	3~9*01	2~8*02	4*02	0.0901408	11	G3	kappa	K620038	CTCACTGCCCGTCACCGTGGGACAGCCGGCCTCCATCTCATGCAGGTCCAGTGAAGGCCTCGTGCACAGACATGGAAACACCTACTTGAATTGGTTTCAGCAGAGGCCAGGCCAATCTCCCAGGCGCCTAATTTATAAGGTTTCTGACCGGGACTCGGGGGTCCCAGACAGATTCACCGGCAGTGGGTCAGGCACTGACTTCACACTGAAAATCAGCAGAGTGGAGGCTGAGGATGTTGGGCTTTATTTCTGCATGCAAGGTACATCCTGGCCGTACACTTTTGGCCAGGGGACCAAGCTGGAGATCAATCGAACTGTGGCTGCACCATCTGTCTCATA	2~30*01	2*01	0.0619469	9
615	04C (1 wk post 2nd imm)	42	Plasmablasts	CSP	YES	G8	H620050	GAGGCGTGGTCCAGCCTGAGAGGTCCCTGAGACTCTCCTGTGCAGCGTCTGGATTCACCTTCACTAGCTATGGCATGCACTGGGTCCGCCAGGCTCCAGGCAAGGGGCTGGATTGGGTGGCACTTATATGGTATGATGGAAGTAATAAATACTATGCAGACTCCGTGAAGGGCCGATTCACCATCTCCAGAGACAATTCCAAGAACACGCTGTATCTGCAAATGAACAGCCTGAGAGCCGAGGACACGGCTGTGTATTACTGTGCGAGAGATGGAGGAAAATACGGTGACCACGGTGATGCTTTTGATATCTGGGGCCAAGGGACAATGGTCACCGTCTCTTCAGCTTCCACCAAGGGCCCATCGGTCTT	3~33*01	4~17*01	3*02	0.0108108	16	G3	kappa	K620039	TCCACCCTGTCTGCATCTGTAGGAGACAGAGTCACCATCACTTGCCGGGCCAGTCAGAGTATTAGTAGCTGGTTGGCCTGGTATCAGCAGAAACCAGGGAAAGCCCCTAAGCTCCTGATCTATAAGGCATCTAGTTTAGAAAGTGGGGTCCCATCAAGGTTCAGCGGCAGTGGATCTGGGACAGAATTCACTCTCACCATCAGCAGCCTGCAGCCTGATGATTTTGCAACTTATTACTGCCAACAGTATAATAGTTATTGGACGTTCGGCCAAGGGACCAAGGTGGAAATCAAACGAACTGTGGCTGCACCATCTGTCCCCAA	1~5*03	1*01	0.00309598	8
615	04C (1 wk post 2nd imm)	43	Plasmablasts	CSP	YES	G9	H620051	GAGGTGTGGTCCAGCCTGGGAGGTCCCTGAGACTCTCCTGTGCAGCGTCTGGATTCACCTTCACTACCTATGGCATGCACTGGGTCCGCCAGGCTCCAGGCAAGGGGCTGGAGTGGGTGGCAGTTATATGGTATGATGGAAGTAATAAATACTATGCAGACTCCGTTAAGGGCCGATTCACCATCTCCAGAGACAATTCCAGGAACACACTGTATCTGCAAATGCACAGCCTGAGAGCCGAGGACACGGCTGTGTATTATTGTGCGAGAGCTTGGGAATACGGTGATTACGGGGAACCATTTTCTTTTGATATCTGGGGCCAAGGGACAATGGTCACCGTCTCTTCAGCATCCCCGACCAGCCCCAAGGTCTT	3~33*01	4~17*01	3*02	0.0241287	17	A1	kappa	K620040	TCCACCCTGTCTGCGTCTGTAGGAGACAGAGTCACCGTCACTTGCCGGGCCAGTCAGAGTATTAGTAGGTGGTTGGCCTGGTATCAGCAGAAACCAGGGAAAGCCCCTAAACTCCTGATCTATAAGGCATCTAGTTTAGAAAGTGGGGTCCCATCAAGGTTCAGCGGCAGTGGATCTGGGACAGAATTCACTCTCACCATCAGCAGCCTGCAGCCTGATGATTTTGCAACTTATTACTGCCAACAGTATAATAGTTATTGGACGTTCGGCCAAGGGACCAAGGTGGAAATCAAACGAACTGTGGCTGCACCATCTGTCTTCAT	1~5*03	1*01	0.0154799	8
615	04C (1 wk post 2nd imm)	44	Plasmablasts	Other	NO	H10	H620052	GAGGCTTGGTACACCCTGGGGGGTCCCTGAGACTCTCCTGTGCAGCCTCTGGATTCACCTTCAGTAGCTACGACATGCACTGGGTCCGCCAAGCTACAGGGAGAGGTCTGGAGTGGGTCTCAGCTATTGGTACTACTGATAACACATATTATTCAGGCTCCGTGAAGGGCCGATTCACCATCTCCAGAGAAAATGCCAAGAACTCCTTGTATCTTCAAATGAACAGCCTGAGAGCCGGGGACACGGCTGTATATTATTGTGCAAGAGTCACCCATAGCGGCAGCTGGTATTATATTGACTTCTGGGGCCAGGGAACCCTGGTCACCGTCTCCTCAGGGAGTGCATCTGCCCCAACCCTTTT	3~13*01	6~13*01	4*02	0.033241	14	M	kappa	K620041	CATCCTCCCTGTCTGCATCTGTAGGAGACAGAGTCACCATCACTTGCCGGGCAAGTCAGAGCATTAGCAGCTATTTAAATTGGTATCAGCAGAAACCAGGGAAAGCCCCTAAGCTCCTGATCTATGCTGCATCCAGTTTGCAAAGTGGGGTCCCATCAAGGTTCAGTGGCAGTGGATCTGGGACAGATTTCACTCTCACCATCAGCAGTCTGCAACCTGAAGATTTTGCAACTTACTACTGTCAACAGAGTTACAGTACCCTCTCGTGGACTTTTGGCCAGGGGACCAAGCTGGAGATCAAACGAACTGTGGCTGCACCATCTGTCTTCAT	1~39*01	2*02	0.00302115	10
615	04C (1 wk post 2nd imm)	45	Plasmablasts	CSP	YES	H11	H620053	GAGGCGTGGTCCAGCCTGGGAGGTCCCTGAGACTCTCCTGTGCAGCGTCTGGATTCACCTTCAGTAGCTATGGCATGTACTGGGTCCGCCAGGCTCCAGGCAAGGGGCTGGAGTGGGTGGCACTTATATGGTATGATGGAAGTAATAAATACTATGCAGACTCCGTGAAGGGCCGATTCACCATCTCCAGAGACAATTCCAAGAACACGCTGTATCTGCAAATGAACAGCCTGAGAGCCGAGGACACGGCTGTGTATTACTGTGCGAAAGCCCCGTTCTACAACTGGAACGACTCCCCCTGTTGTTACTTTGAGTACTGGGGCCAGGGAGCCCTGGTCACCGTCTCCTCAGCCTCCACCAAGGGCCCATCGGTCTT	3~33*01	1~1*01	4*02	0.0106383	18	G1	kappa	K620042	TCCACCCTGTCTGCATCTGTAGGAGACAGAGTCACCATCACTTGCCGGGCCAGTCAGAGTATTAGTAGCTGGTTGGCCTGGTATCAGCAGAAACCAGGGAAAGCCCCTAAGCTCCTGATCTATAAGGCATCTAGTTTAGAAAGTGGGGTCCCATCAAGGTTCAGCGGCAGTGGATCTGGGACAGAATTCACTCTCACCATCAGCAGCCTGCAGCCTGATGATTTTGCAACTTATTACTGCCAACAGTATAATAGTTATTACACTTTTGGCCAGGGGACCAAGCTGGAGATCAAACGAACTGTGGCTGCACCATCTGTCTTCAT	1~5*03	2*01	0.00309598	8
615	04C (1 wk post 2nd imm)	46	Plasmablasts	Other	NO	H2	H620054	GAGGCTTAGTTCAGCCGGGGGGGTCCCTGAGACTCTCCTGTGCAGCCTCTGGATTCACCTTCAGTAGGCACTGGATGCACTGGGTCCGCCAAGCTCCAGGGAAGGGGCTGGTGTGGGTCTCACGTATTAATAGTGATGGGAGTAGCCCAAGCTACGCGGACTCCGTGAAGGGCCGATTCACCATCTCCAGAGACAACGCCAAGAAGACGCTGCATCTGCAAATGAACAGTCTGAGAGCCGAGGACACGGCTGTGTATTATTGTGCGAGAAATAATTATGGGATAGACCATTGGGGCCAGGGAACCCTGGTCACCGTCTCCTCAGCCTCCACCAAGGGCCCATCGGTCTTCCCCCTGGCACCCTCCTCCAAGAGCACCTCTGGGGGCACAGCGGCCCATCATATCAGGGTGCAGACACACCTCTGGGGGCAGAAGCGGCCCATCATGGAACTCAGGCGCTCATCCAATTCCGGGTCGGCAC	3~74*01	4~17*01/inv	6*01	0.0166667	9	G1	kappa	K620043	TCTCCCTGCCCGTCACCCTTGGACAGCCGGCCTCCATCTCCTGCAGGTCTACTCAAAGCCTCGAACACAGTGATGGAAACACCTACTTGAATTGGTTTCAGCAGAGGCCAGGCCAATCTCCAAGGCGCCTAATTTATAAGGTTTCTAATCGGGACTCTGGGGTCCCAGACAGATTCAGCGGCAGTGGGTCAGGCACTGATTTCACACTGAAGATCAGCAGGGTGGAGGCTGAGGATGTTGGGGTTTATTACTGCATGCAAGGTACACACTGGCCGGTCACTTTCGGCGGAGGGACCAAGGTGGAGATCAACCGAACTGTGGCTGCACCATCTGTCTCCCA	2~30*01	4*01	0.0147059	9
615	04C (1 wk post 2nd imm)	47	Plasmablasts	CSP	YES	H3	H620055	GAGGCGTGGTCCAGCCTGGGAGGTCCCTGAGACTCTCCTGTGCAGCGTCTGGATTCACCTTCAGTAGTTATGGCATGCACTGGGTCCGCCAGGCTCCAGGCAAGGGGCTGGAGTGGGTGGCAATTATATGGTATGATGGAAGTAATAAATACTATGCAGACTCCGTGAAGGGCCGATTCACCATCTCCAGAGACAATTCCAAGAACACGCTGTATCTGCAAATGAACAGCCTGAGAGCCGAGGACACGGCTGTGTATTACTGTGCGAAGCCCGACCTTATAGGGGATGACTACGATGACTACGTTCCCTTTGACTACTGGGGCCAGGGAACCCTGGTCACCGTCTCCTCAGCCTCCACCAAGGGCCCATCGGTCTT	3~33*01	4~17*01	4*02	0.00797872	18	G1	kappa	K620044	TCCACCCTGTCTGCATCTGTAGGAGACAGAGTCACCATCACTTGCCGGGCCAGTCAGAGTATTAGTAGCTGGTTGGCCTGGTATCAGCAGAAACCAGGGAAAGCCCCTAAGCTCCTGATCTATAAGGCGTCTAATTTAGAAAGTGGGGTCCCATCAAGGTTCAGCGGCAGTGGATCTGGGACAGAATTCACTCTCACCATCAGCAGCCTGCAGCCTGATGATTTTGCAACTTATTACTGCCAACAGTATAATAGTTATTGGACGTTCGGCCAAGGGACCAAGGTGGAAATCAAACGAACTGTGGCTGCACCATCTGTCTCAAA	1~5*03	1*01	0.00309598	8
615	04C (1 wk post 2nd imm)	48	Plasmablasts	CSP	YES	H4	H620056	GAGGCGTGGTCCAGCCTGGGAGGTCCCTGAGACTCTCCTGTGCAGCGTCTGGATTCACCTTCAGTAACTATGGCATGCACTGGGTCCGCCAGGCTCCAGGCAAGGGGCTGGAGTGGGTGTCAATTATATGGTGGGATGGAAATAATAAATACTATGCAGACTCCGTGAAGGGCCGATTCACCATCTCCAGAGACAATTCCAAGAACACACTGTATCTGCAAATGAACAGCCTGAGAGCCGAGGACACGGCTGTGTATTACTGTGCGAGAGTGAGGTCTGGCAGCAGCTGGTCCCACACTGATGCTTTTGATATCTGGGGCCAGGGGACAATGGTCACCGTCTCTTCAGCCTCCACCAAGGGCCCATCGGTCT	3~33*01	6~13*01	3*02	0.0215054	17	G1	kappa	K620045	TCCACCCTGTCTGCATCTGTAGGAGACAGAGTCACCATCACTTGCCGGGCCAGTCAGAGTATTAGTAGCTGGTTGGCCTGGTATCAGCAGAAACCAGGGAAAGCCCCTAAGCTCCTGATCTATGAGGCGTCTAGTTTAGAAAGTGAGGTCCCATCAAGGTTCAGCGGCAGTGGATCTGGGACAGAATTCACTCTCACCATCAGCAGCCTGCAGCCTGATGATTTTGCAACTTATTACTGCCAACAGTATGATAGTTATTGGACGTTCGGCCAAGGGACCAAGGTGGAAATCAAACGAACTGTGGCTGCACCATCTGTTTCCAT	1~5*03	1*01	0.00928793	8
615	04C (1 wk post 2nd imm)	49	Plasmablasts	Other	NO	H5	H620057	GCCCAGGACTGGTGAAGCCTTCGGGGACCCTGTTCCTCACCTGCGCTGTCTCTGATGACTCCATCAGCAATGGTAACTGGTGGAGTTGGCTCCGCCACTCCCCAGGGAAGGGCCTGGAGTGGATTGGCGAAATCATTCATGGTGGCAGTACCCACTACAATCCCTCCCTCAGGAGTCGAGTCACCATCTCAGTAGACAAGTCTGCGAACCAGTTCTCCCTGATATTGACCTCTGTGACCGCCGCGGACACGGGCGTTTACTACTGTGCGCGGGCCTTATTAAGTGGAGATAGGTACTTCGATGTGTGGGGCCGTGGCACCCTGGTCGCTGTCTCCTCAGCATCCCCGACCAGCCCCAAGGTCTT	4~4*02	5~12*01	2*01	0.0934066	13	A1	kappa	K620046	CTCCAGCCTGTCTGCATCTGTAGGAGACAGAGTCACTATCACTTGCCGGGCCAGTGACAATATTAATACCTGGCTGGCCTGGTATCAGGTCAAACCAGGGAAAGCCCCCAAACTCCTAATGCATAGGACATCGAGTTTAGAAGATGGGGTCCCATCAAGGTTCAGCGGCAGTGGGTCTGGCACAGAGTTCACTCTCACTATCAACAGCCTGCAGCCTGAGGATTTTGCAACCTATTATTGCCAACAATATAGAACTTTTTGGTGGACGTTCGGCCAAGGGACCAAGGTGGAAATCAAGCGAACTGTGGCTGCACCATCTGTCTCATA	1~5*03	1*01	0.0948012	9
615	04C (1 wk post 2nd imm)	50	Plasmablasts	Other	NO	H7	H620058	GAGGCTTGGTGCAGCCTGGGGGGTCCCTGAGACTCTCCTGTGCAGCCTCTGGATTCATCTTTAACACTTATGCCTTTAGTTGGGTCCGCCAGGCTCCAGGGAAGGGGCTGGAGTGGGTCTCAGGTATTAGTG---GTGGTGGTACCACATACTACGCAGACTCCGTGAAGGGCCGGTTCACCATGTCCAGAGACAATTCCAAGAACACGCTGTTTCTGCAAATGAACAGCCTGAGAGCCGAGGACACGGCCGAATATTTCTGTACGAGAGGGGCGAGGGGGAACAGTGCGCATTACTATTACAGCGCTATGGACGTCTGGGGCCAAGGGACCACGGTCACCGTCTCCTCAGGGAGTGCATCTGCCCCAACCCTTTT	3~23*01	2~OF15*2/inv	6*02	0.0398936	18	M	kappa	K620047	CTCCCTGCCCGTCACCCTTGGACAGCCGGCCTCCATCTCCTGCAGGTCTAGCCAAAGCCTCGTACACAGTGATGGATACACCTACTTGAATTGGTTTCAGCAGAGGCCAGGCCAATCTCCAAGGCGCCTAATTTATAGGGTTTCTAACCGGGACTCTGGGGTCCCAGACAGATTCAGCGGCAGTGGGTCAGGCACTGATTTCACACTGAATATCAGCAGGGTGGAGGCTGAGGATGTTGGGGTTTTTTACTGCATGCAAGCTACACACTGGCCTCCCGGGTTCGGCCCTGGGACCAAAGTGGATTTCAAACGAACTGTGGCTGCACCATCTGTCTTCAT	2~30*01	3*01	0.0235988	9
615	04C (1 wk post 2nd imm)	51	Plasmablasts	Other	NO	H8	H620059	CTGAGGTGAAGAAGCCTGGGGCCTCAGTGAAGGTTTCCTGCAAGGCATCTGGATACACCTTCATCAGCCACTATATGCACTGGGTGCGACAGGCCCCTGGACAAGGGCTTGAGTGGATGGGAGTGATCAACCCTAGTGGTGGTAGCACAACCTACGCACAAAAGTTCCAGGGCAGACTCACCTTGACCAGGGACACGTCCACGAGTACAGTCTACATGGAACTGAGCAGCCTGAGATCTGACGATACGGCCGTTTATTTCTGTGCGAGAGATCGAGTGGGGATTAGTATGGTTCGGGGAGTGTCCCCGGCTGACTCCTGGGGCCAGGGAACCCTGATCACCGTCTCCTCAGCATCCCCGACCAGCCCCAAGGTCT	1~46*01	3~10*01	5*01	0.0453333	18	A1	kappa	K620048	TTCCACCCTGTCTGCATCTGTAGGAGACAGAGTCACCATCACTTGCCGGGCCAGTCAGAATATTAGTAACTGGTTGGCCTGGTATCAGCAGAAACCAGGGAAAGCCCCTAAACTCCTGATCTTTAAGGCGTCTATCTTAGAAAGTGGCGTCTCATCGAGGTTCAGCGGCAGTGGATCTGGGACAGAATTCACTCTCTCCATCAGCAGCCTGCAGCCTGATGATTTCGCAACTTATTACTGCCAACAATATAATGATTATTCTTGGACGTTCGGCCACGGGACCAAGGTGGAAATCAAACGAACTGTGGCTGCACCATCTGTCTCCA	1~5*03	1*01	0.0460123	9
615	04C (1 wk post 2nd imm)	52	Plasmablasts	Other	NO	H9	H620060	CCAGGACTGGTGATGCCTTCACAGACCCTGTCCCTCACCTGCACTGTCTCTGGTGACTCCATCAATAGGGCTGATTACTTCTGGGGTTGGATCCGGCAGCACCCAGGAAAGGGCCTGGAGTGGATTGGATGCCTCTATGAGAGTGGGAGTACCTACTTCAGTCCGTCCTTCCAGAGTCGGATTTCCATGTTCGTAGACCCGTCTAAGAATCAGTTCTCCCTGAACCTGAATTCTGTGACTGCCGCGGACACGGCCGTGTATTACTGTGCGAGAATTCGCGCTCGGGGAGCGGGCCAGTGGACCAGGTACCACTTTGACTCCTGGGGCCAGGGAACCCTGGTCACCGTCTCCTCAGCCTCCACCAAGGGCCCATCGGTCTT	4~31*03	3~10*01,02	4*02	0.0921053	18	G3	kappa	K620049	ATCCTCCCTGTCTGCATCTGTAGGAGACAGAGTCACCATCACTTGCCAGGCGAACGAAGACATTAACAACTATTTAAATTGGTATCAGCAGAAGCCAGGGACAGCCCCTAAGCTCCTGATCTACGATGCAACCACTTTGGAGACAGGGGTCCCATCAAGGTTCAGTGGAAGTGGATCCGGGACAGATTTTACTCTCACCATAGCCGGCCTGCAGCCTGAGGATGTTGCGACATATTACTGTCAACACTATGATAATCTCCCTCTCTTTACTTTCGGCGGAGGGACCAAGGTGGAGATCAAACGAACTGTGGCTGCACCATCTGTCTCCCT	1~33*01	4*01	0.0606061	10

### Sheet: 615_V3
PTID	VISIT_ID	CELL_NUMBER	CELL_TYPE	SPECIFCITY	VH3_33	WELL	IgH_ID	H_CLEAN_VDJ_SEQ	H_VGENE	H_DGENE	H_JGENE	H_MUT_FREQ	H_CDR3_LEN_AA	ISOTYPE	LC	IgL_ID	L_CLEAN_VDJ_SEQ	L_VGENE	L_JGENE	L_MUT_FREQ	L_CDR3_LEN_AA
615	05G (1 wk post 3rd imm)	1	Plasmablasts	Other	NO	A10	H592215	GAGGTGCAGCTGGTGGAGTCTGGGGGAGGCTTGGTACAGCCTGGGGGGTCCCTGAGACTCTCCTGTGCAGCCTCTGGATTCACCTTTAGCAGCTATCTCATGACCTGGGTCCGCCAGGCTCCAGGGAAGGGGCTGGAGTGGGTCTCAGGTATTGGTGGTAGCGGTGATAACACATTCTACGCAGACTCCGTGAAGGGCCGGTTCACCATCTCCAGAGACAATTCCAAGAACACGCTGTCTCTGCAAATGAACAGCCTGAGAGCCGAGGACACGGCCGTATATTACTGTGTCCGGCGTTGTGGTGGTGACTGCTATAGGACGTCTGCTTTTGATATCTGGGGCCAAGGGACACTGGTCACCGTCTCTTCAG	IGHV3-23*04	IGHD2-21*02	IGHJ3*02	0.0381944	16	A2	lambda	L590665	CAGTCTGCCCTGACTCAGCCTCGCTCAGTGTCCGGGTCTCCTGGACAGTCAGTCACCATCTCCTGCACTGGAACCAGCAGTGATGTTGGTGGTTATAACTATGTCTCCTGGTACCAACAGCACCCAGGCAAAGCCCCCAAACTCATGATTTATGATGTCAGTAAGCGGCCCTCAGGGGTCCCTGATCGTTTCTCTGGCTCCAAGTCTGGCAACACGGCCTCCCTGACCATCTCTGGGCTCCAGGCTGAGGATGAGGCTGATTATTACTGCTGCTCATATGCAGGCAGCTACCCCGTATTCGGCGGAGGGACCAAGCTGACCGTCCTAG	IGLV2-11*01	IGLJ2*01	0.0148148	9
615	05G (1 wk post 3rd imm)	2	Plasmablasts	Other	NO	A5	H592217	CAGGTTCAGCTGGTGCAGTCTGGAGCTGAGGTGAAGAAGCCTGGGGCCTCCGTGAAGGTCTCCTGCAAGGCCTCTGGTTACACCTTCATTAGTTATGGTATCAGTTGGATCCGACAGGCCCCTGGACAAGGGCTTGAGTGGATGGCGTGGATCAACATATACAATGGAAACGCAAACTCCGCACAGAAGTTTCAGGACAGAGTCACTTTGACCAGAGACACATCCAACAAGTTGGCCTATATGGAGTTGAGGGACCTGAGATCTGACGACACGGCCACATATTACTGTGTGAGGGATCAGGGTTCGGGAAGTCCTGATCCAGCGATTAATAGGCCCCCTTTTCATTGGTTCGACCCCTGGGGCCAGGGGACCCTGGTCACCGTCTCCTCAG	IGHV1-18*01	IGHD5-18*01	IGHJ5*02	0.145833	23	G3	kappa	K591741	GATGTTGTGATGACTCAGTCTCCACTCTCCCTGCCCGTCACCCTTGGACAGCCGGCCTCCATCTCCTGCACGTCTAGTCAAAGTCTCGTGCACAGTGATGGAGACACCTACTTAGATTGGTTTCAGCAGAGGCCAGGCCAATCTCCAAGGCGCCTAATTTATAAGGTTTCTAATTGGGACTCAGGGGTCCCACACAGATTCACCGCCAGTGGGTCGGGCACTCACTTCACACTGAAAATCAGTAGGGTGGAGGCTGAGGATGTTGCGTTTTATTATTGCATGCAAGGTACGCACTGGCCTCCCACTTTTGGCCAGGGGACCAAGCTGGAGATCAAAC	IGKV2D-30*01	IGKJ2*01	0.0763636	9
615	05G (1 wk post 3rd imm)	3	Plasmablasts	Other	NO	A6	H592218	GAGGTGCAGCTGGTGGAGTCTGGGGGAGGCTTGGTCCAGCCGGGGAGGTCCCTGAGACTCTCCTGTACAGCCTCTGGATTCACCTTTAAAAATTATGCCATGAGTTGGGTCCGCCTGACGCCAAGGAAGGGACTGGAGTGGGTCTCAGGAATAAGTGGTAGTGGTGGCACCACTTATTATGCAGAAAATGTCAAGGGCCGGTTCACCGTCTCCAGAGACAATTCCAAGAACACACTATATCTGCAAATGGCAAGCCTGACAGCCGACGACACGGCCGTCTATTTCTGTGGAAAACGCATCACTGTCTCGGACAGATTCCCCTTTGACAACTGGGGCCAGGGGACCCCGGTCACCGTGTCCTCAG	IGHV3-23*04	IGHD3-22*01	IGHJ4*02	0.131944	14	A2	kappa	K591742	GACATCCAGATGACCCAGTCTCCTTTCACCCTGTCTGCCTCTGTGGGAGACAGAGTCACCATCAGTTGCCGGGCCAGTCAGAATGTTAGTACGTGGGTGGCCTGGTATCAACGGAAACCAGGGAAAGGCCCTAAGCTCCTGATCTATAAGGCGTCCAATTTACAACTTGGAGTCCCGTCAACGTTCAGCGGCAGTGGAGGTGGGACAGACTTCGCTCTCACCATCAGCAACCTGCAGCCTGATGATTTTGCAACTTATTATTGTCAACACTATAATAGTTATGCACAGGCGTTCGGCCAAGGGACCAAGGTGGAAATAAGAC	IGKV1-5*03	IGKJ1*01	0.113281	9
615	05G (1 wk post 3rd imm)	4	Plasmablasts	CSP	YES	A7	H592219	CAGGTGCAGCTGGTGGAGTCTGGGGGAGGCGTGGTCCAGCCTGGGAGGTCCCTGAGACTCTCCTGTGCAGCGTCTGGATTCACCTTCAGTAGCTATGGCATGCACTGGGTCCGCCAGGCTCCAGGCAAGGGGCTGGAGTGGGTGGCAGTTATATGGTATGATGGGAGTAATAAATTCTATGCAGACTCCGTGAAGGGCCGATTCACCATCTCCAGAGACAATTCCAAGAACACGCTGTATCTGCAAATGAACAGCCTGAGAGCCGAGGACACGGCTGTGTATTACTGTGCGAGAGATCCGCGGTATTACTATGATAGTAGTGATTATTGCCTGGGGGGCCAGGGAACCCTGGTCACCGTCTCCTCAG	IGHV3-33*01	IGHD3-22*01	IGHJ4*02	0.0104167	0	M	kappa	K591743	GATGTTGTGATGACTCAGTCTCCACTCTCCCTGCCCGTCACCCTTGGACAGCCGGCCTCCATCTCCTGCAGGTCTAGTCAAAGCCTCGTACACAGTGATGGAAACACCTACTTGAATTGGTTTCAGCAGAGGCCAGGCCAATCTCCAAGGCGCCTAATTTATAAGGTTTCTAACCGGGACTCTGGGGTCCCAGACAGATTCAGCGGCAGTGGGTCAGGCACTGATTTCACACTGAAAATCAGCAGGGTGGAGGCTGAGGATGTTGGCGTTTATTACTGCATGCAAGGTACACACCTGTACACTTTTGGCCAGGGGACCAAGCTGGAGATCAAAC	IGKV2-30*01	IGKJ2*01	0.0143369	8
615	05G (1 wk post 3rd imm)	5	Plasmablasts	Other	NO	A9	H592220	GAGGTGCAGCTGGTGGAGTCTGGGGGAGGTTTAGTTCAGCCTGGGGGGTCCCTGAGAGTCTCCTGTGCAGCCTCTGGATTCACCTTCAGTAGATATTGGATGTACTGGGTCCGCCAAGTTCCAGGGAAGGGGCTGGTGTGGGTCTCACGTATCAAGAGCGATGGCAGCAACACAGGTTATGCGGACTCCGTAAAGGGCCGATTCACCATCTCCAGAGACAACGCCAAGAACATGCTGTATCTGCAAATGCATAGTCTGAGAGCCGAGGACACGGCTGTGTATCACTGTGCAAGAGCGGGCTTTTGTGGCAGTGACGGGTGTTATTCCTACGGAATGGACGTCTGGGGCCAAGGGACCACGGTCACCGTCTCCACA	IGHV3-74*02	IGHD2-21*02	IGHJ6*02	0.0731707	18	A2	kappa	K591744	GATATTGTGATGACTCAGTCTCCACTCTCCCTGCCCGTCACCCCTGGAGAGCCGGCCTCCATCTCCTGCAGGTCTAGTCAGAGCCTCATCCATGGTAATGGATACAACTATTTGGATTGGTACCTGCAGAAGCCAGGGCAGTCTCCACAGCTCCTGATCTATTTGGGTTCTAATCGGGCCTCCGGGGTCCCTGACAGGTTCAGTGGCAGTGGATCAGGCACAGATTTTACACTGAAAATCAGCAGAGTGGAGGCTGAGGATGTTGGGGTTTATTACTGCATGCAACTTCTACAAAGTCCTCTCACTTTCGGCCCAGGGACCAAAGTGGATATCAAAC	IGKV2-28*01	IGKJ3*01	0.0143369	9
615	05G (1 wk post 3rd imm)	6	Plasmablasts	Other	NO	B11	H592221	CAGGTGCAGCTGGTGGAGTCTGGGGGAGGCTTGGTCAAGCCTGGAGGGTCCCTGAGACTCTCCTGTGCAGCCTCTGGCTTCGCCTTCAGTGACCACTACATGACCTGGATCCGCCAGGCTCCAGGGAAGGGCCTGGAGTGGGTTTCATACATAAGTAGTACTGAAAATATCAAATACTACGCAGACTCTGTGAAGGGCCGATTCACCATCTCCAGGGACAACGCCAAGAACTCACTGTATCTGCAATTGAACAGCCTGAGAGCCGACGACACGGCCGTCTATTACTGTGCGAGAGGGGGACGGGTGACTACGGGGGGGGGCCTTTATTCCTTCTACTACGCTATGGACCTCTGGGGCCAAGGGACCACGGTCACCGTCTCCTCA	IGHV3-11*01	IGHD3-16*01	IGHJ6*02	0.0555556	21	A2	lambda	L590670	CAGTCTGCCCTGACTCAGCCTGCCTCCGTCTCTGGGTCTCCTGGACAGTCGATCACCATCTCCTGCACTGGCAGTGACCTTAATGTTTATAATTATGTCTCCTGGTATAAACATGACCCAGGCAAAGCCCCCACTCTCATAATTTATGATATCACTAAGCGGCCCTCAGGGATTTCTGATCGCTTCTCTGGCTCCAAGTCTGGCAACACGGCCTCCCTGAGCATCTCTGGGCTCCAGGCTGAGGACGACGCTGACTATTACTGCAGCGTTTATACAAGGACGAACACTTGGGTGTTCGGCGGAGGGACCAAGGTGACCGTCCTAG	IGLV2-14*01	IGLJ3*02	0.0814815	10
615	05G (1 wk post 3rd imm)	7	Plasmablasts	Other	NO	B3	H592223	GAGGTGCAGCTGGTGGAGTCTGGGGGAGGCTTGGTCCAGCCTGGGGGGTCCCTGAGACTCTCCTGTGCAGCCTCTGGATTCACGTTTAATGAGTATTGGATGACCTGGGTCCGGCAGGCTCCAGGAAAGGGGCTGGAGTGGGTGGCCAAAATAAAGAAAGATGGAAGTGAGAAATACTATGTGGACTCCGTGAAGGGCCGATTCACCATCTCCAGAGACAACGCCAAGAACTCAGTGTATCTGCAGATGAACAGCCTGAGAGCCGAGGACACGGCTGTGTATTACTGTGCGAGACGCCGTCCGTCTAGCAGCCTTTCTGACTACTGGGGCCAGGGAACCCTGGTCACCGTCTCCTCAG	IGHV3-7*01	IGHD6-25*01	IGHJ4*02	0.0487805	12	A2	lambda	L590672	CAGTCTGCCCTGACTCAGCCTGCCTCCGTGTCTGGGTCTCCTGGACAGTCGATCGCCATCTCCTGCACTGGAACCAGTAGTGACGTTGGTGCTTATAACTATGTCGCCTGGTACCAACAACACCCAGGCAAAGCCCCCAAACTCATGATTTATGATGTCAGTAATCGGCCCTCAGGGGTTTCTAGTCGCTTCTCTGGCTCCAAGTCTGGCAACACGGCCACCCTGACCATCTCTGGGCTCCAGGCTGAGGACGAGGCTGATTATTACTGCAGCTCATATACAACCACCATCACTTGGGTGTTCGGCGGAGGGACCAAGGTGACCGTCCTAC	IGLV2-14*01	IGLJ3*02	0.0410448	10
615	05G (1 wk post 3rd imm)	8	Plasmablasts	Other	NO	B4	H592224	GAGGTGCAGCTGGTGGAGTCTGGGGGAGGCTTGGTAAAGCCTGGGGGGTCCCTTAGACTCTCCTGTGCAGCCTCTGGATTCACTTTCAGTAACGCCTGGATGAGCTGGGTCCGCCAGGCTCCAGGGAAGGGGCTGGAGTGGGTTGGCCGTATTAAAAGCAAAACTGATGGTGGGACAACAGACTACGCTGCACCCGTGAAAGGCAGATTCACCATCTCAAGAGATGATTCAAAAAACACGCTGTATCTGCAAATGAACAGCCTGAAAACCGAGGACACAGCCGTGTATTACTGTACCACTAGGTTCGGGGAGCCTCATAACTGGTTCGACCCCTGGGGCCAGGGAACCCTGGTCACCGTCTCCTCAG	IGHV3-15*01	No D	IGHJ5*02	0.0102041	13	A2	kappa	K591745	GAAATTGTGTTGACGCAGTCTCCAGGCACCCTGTCTTTGTCTCCAGGGGAAAGAGCCACCCTCTCCTGCAGGGCCAGTCAGAGTGTTAGCAGCAGCTACTTAGCCTGGTACCAGCAGAAACCTGGCCAGGCTCCCAGGCTCCTCATCTATGGTGCATCCAGCAGGGCCACTGGCATCCCAGACAGGTTCAGTGGCAGTGGGTCTGGGACAGACTTCACTCTCACCATCAGCAGACTGGAGCCTGAAGATTTTGCAGTGTATTACTGTCAGCAGTATGGTAGCTCGATCACCTTCGGCCAAGGGACACGACTGGAGATTAAAC	IGKV3-20*01	IGKJ5*01	0.00374532	8
615	05G (1 wk post 3rd imm)	9	Plasmablasts	CSP	NO	B5	H592225	CAGGTCCAGCTTGTGCAGTCTGGGGCTGAGGTGAAGAAGCCTGGGGCCTCAGTGAAGATTTCCTGCAAGACTTCTGGATACCTTTTCAGTGGTTATGGCATGCATTGGATGCGCCAGGCCCCCGGACAAAGTCTTGAGGAAATCGGATGGATCAACACTGGCAATGGTAACACAGGATCATCCCAGAAGTTCCAGGGCAGAGTCTCCATTACCAAGGACACATCCGCGAGCACAGCGTACATGGAGCTTAGCGGCCTGAGATCTGAAGACACGGCTATCTATTATTGTGTAAGAGACCTACGTGTGGGGGAATTATCGAGTGACTACTGGGGCCAGGGAACCCTGGTCACCGTCTCCTCAG	IGHV1-3*01	No D	IGHJ4*02	0.114983	13	G3	kappa	K591746	GAAATTGTGTTGACGCAGTCTCCAGGCACCCTGCCCTTGTCTCCAGGGGATAGAGCCGCCCTCTCCTGCAGGGCCAGTCAGAGTGTTAACAGCAAGTACTTGGCCTGGTACCAGCAGAAACCTGGCCAGGCTCCCAGGCTCCTCATCTATGGTGCATGGACCAGGGCCACTGGCATCCCAGACAGGTTCAGTGGCAGCGGGTCTGGGACGGACTTCACTCTCATTATCAGCAGACTGGAGCCTGAAGATTTTGCAGTGTATTACTGTCAACAGTATGATATGTCACCGTGGACGTTCGGCCAAGGGACCAAGGTGGAAGTCAAAG	IGKV3-20*01	IGKJ1*01	0.0588235	9
615	05G (1 wk post 3rd imm)	10	Plasmablasts	CSP	NO	C11	H592226	GAGGTGCAGCTGGTGGAGTCTGGGGGAGGCTTGGTACAGCCGGGGGGGTCCCTGAGACTCTCCTGTGCAGCCTCTGGATTCACCTTTAGCAACTATCATATGACTTGGGCCCGCCAGGCTCCAGGGAAGGGACTGGAGTGGGTCGCAAGTATAAGTGACAATGCTAAAAGTATGTACTACCTAGACTCCGTGAAGGGCCGGTTCACCATCTCCAGAGACAATTCCAAGAACATGCTGTATCTGCAACTGAACAGCCTGAGAGCCGAGGACACGGCCGTATATTACTGTGCGAAACGCCCCCAAAACTGGGGATTATCCCCCTTTGACTACTGGGGCCAGGGAACCCTGGTCACCGTCTCCTCAG	IGHV3-23*04	IGHD7-27*01	IGHJ4*02	0.0972222	14	G3	kappa	K591747	GAAATTGTGTTGACGCAGTCTCCAGGCACCCTGTCTTTGTCTCCAGGGGAAACAGCCTCCCTCTCCTGCAGGGCCAGTCAGACTATTACCAGCAACTACTTAGCCTGGTACCAGCAGAAACCTGGCCAGGCTCCCAGACTCCTCATCTATGGTGCATCCAGCAGGGCCACCGGCATCCCAGACAGGTTCAGTGGCAGTGGGTCTGGGACAGACTTCACTCTCACCATCAGCAGACTGGAGCCTGAAGATTTTGCAATGTATTACTGTCACCAGTATAGTAACTCACACACTTTCGGCGGAGGGACCAAGGTAGAAATCAAAC	IGKV3-20*01	IGKJ4*01	0.0374532	8
615	05G (1 wk post 3rd imm)	11	Plasmablasts	CSP	NO	C2	H592227	GAGGTGCAGCTGGTGGAGTCTGGGGGAGGCTTGGTCCAGCCTGGGGGGTCCCTGAGACTCTCCTGTGCAGCCTCTGGATTCACCTTTAGTAGTTTTTACATAAGTTGGGTCCGCCACGCTCCAGGGAAGGGGCTGGAGTGGGTGGCCAGCATAAAGCAAGATGGAAGTGAGAAACACTATGTGGACTCTCTGAAGGGCCGATTCACCATCTCCAGAGACAACGCCAAGACCTCGGTGTATCTGCAAATGAGCAGCCTGAGAGTCGAGGACACGGCTGTGTATTACTGTGCGAGAGATTCCATTGGAGATGGTTCGGGGAGTCACCTCCCATTTTTTGACTACTGGGGCCAGGGAACCCTGGTCACCGTCTCCTCAG	IGHV3-7*01	No D	IGHJ4*02	0.0627178	18	A2	kappa	K591748	GAAATTGTGTTGACACAGTCTCCAGCCACCCTGTCTTTGTCTCTAGGGGAAAGAGCCACCCTCTCCTGCAGGGCCAGTCAGAGTGTTAGCAGCTACTTAGTCTGGTACCAACAAAAACCTGGCCAGGCTCCCAGGCTCCTCATCTATGATGCATCCAACAGGGCCACTGGCATCCCAGCCAGGTTCAGTGGCAGTGGGTCTGGGACAGACTTCACTCTCACCATCAGCAGCCTAGAGCCTGAAGATTTTGCAATTTATTACTGTCAGCAACGTAGCAACTGGCCGGGGACTTTTGGCCAGGGGACCAAGCTGGAGATCAAGC	IGKV3-11*01	IGKJ2*01	0.0151515	9
615	05G (1 wk post 3rd imm)	12	Plasmablasts	Other	NO	C4	H592228	GAGGTGCAGCTGGTGGAGTCTGGGGGAAACTTGGTACAACCTGGGGGGTCCCTGAGACTCTCCTGTGCAGTGTCTGGATTCAGCTTTAGTAGCTATGCCATGAACTGGGTCCGGCAGGCTCCAGGGAAGGGACTGGAGTGGGTCTCAACCATTTATAATAGTGGCACTAGTACATACTACGCAGACTCCGTGAAGGGCCGGTTCACCATCTCCAGAGACAATTCCAAGAACACTCTGTATCTGCAAATGAACAGCCTGAGAGCCGAAGACACGGCCGTCTATTACTGTGCGAACCTCAGATTTGGCTACTGGGGCCAGGGAACCCTGGTCACCGTCTCCTCAG	IGHV3-23*04	IGHD4-4*01	IGHJ4*02	0.0902778	7	A2	lambda	L590673	CAGACTGTGGTGACCCAGGAGCCATCGCTCTCAGTGTCCCCTGGAGAGACAGTCACACTCACTTGTGGCTTGAGCTCTGGCTCAGTCTCTACTACTTATCTCCCCAGCTGGTACCAGCAGACCCCAGGCCAGCCTCCACGCACGCTCATCTACACCACAAACATTCGGTCTTCTGGGGTCCCTGATCGCTTCTCTGGCTCCATCCTTGGGAACAAAGCTGCCCTCACCATCACGGGGGCCCAGGCAGATGATGAATCTCATTATTATTGTATGCTGTATATTGATAATGGCATTTGGGTGATCGGCGGAGGGACCAAGCTGACCGTCCTAG	IGLV8-61*01	IGLJ3*02	0.0481481	10
615	05G (1 wk post 3rd imm)	13	Plasmablasts	Other	NO	C6	H592229	GAGGTGCAGCTGGTGGAGTCTGGGGGAGGCTTGGTCCAGCCCGGGGGGTCCCTGAGACTCTCCTGTGCAGCCTCTGAATTCACAATTACCACCTATTGGATGAGCTGGGTCCGCCAGGCTCCAGGGAAGGGGCTGGAGTGGGTGGCCAACATATGGCCAGATGGAAATGAGAAATACTATGTGGACTCTGTGAAGGGCCGATTCACCATCTCCAGAGACAACGCCAAGAACTCACTGTATCTGCAAATGAGCAGCCTGAGAGCCGAGGACACGGCTGTCTATTACTGTGCGAGAAGGGGCTATTTCGATCTCTGGGGCCGTGGCACCCTGGTCACTGTCTCCTCAG	IGHV3-7*01	IGHD7-27*01	IGHJ2*01	0.0487805	8	G3	kappa	K591749	GACATCGTGATGACCCAGTCTCCAGACTCCCTGGCTCTGTCTCTGGGCGAGAGGGCCACCATCAACTGCAAGTCCAGTCAGAGTGTTTTACACAGCTCCAACAATAAGAACTCCTTAGCTTGGTACCAGCAGAAGCCAGGACAGCCTCCTAAGTTGCTCGTTTACTGGGCATCTTCCCGGGAATCCGGGGTCCCTGACCGATTCAGTGGCAGCGGGTCTGGGACAGATTTCACTCTCACCATCAGCAGCCTGCAGGCTGAAGATGTGGCAGTTTATTACTGTCAGCAATATTATACTACTCCTCAAACGTTCGGCCAAGGGACCAAGGTGGAGATCAAAC	IGKV4-1*01	IGKJ1*01	0.0425532	9
615	05G (1 wk post 3rd imm)	14	Plasmablasts	Other	YES	C7	H592230	CAGGTGCAGCTGGTGGAGTCTGGGGGAGGCGTGGTCCAGCCTGGGAAGTCCCTGAGACTCTCCTGTGCAGCGTCTGGATTCACCTTCAGGAGTTATGTCATGGATTGGGTCCGCCAGGCTCCAGGCAAGGGGCTGGAGTGGGTGGCCTTTATTTGGGATAATGGAAGTCAGAAATATTATTCAGACTCCGTGAAGGGCCGGTTTACCATCTCCAGAGACAATTCCAACAATATTCTATATTTGGAAATGAACGACTTGAGAGCCGAAGACACGGCTGTCTATTACTGTGTGAGAGACCATTGGAAGCAGGAGAGATACTTTGACCTCTGGGGCCAGGGAACCTTGGTCACCGTCTCCTCAG	IGHV3-33*01	IGHD6-13*01	IGHJ4*02	0.10453	13	A2	lambda	L590674	TCCTATGAGCTGACTCAGCCACCCTCAGTGTCCGTGTCCCCAGGCCAGACAGCCACCATCACCTGCTCTGGAGATCAGTTGGGTAATAAATATGCTTGCTGGTATCAACAGAGGGCAGGCCAGTCCCCTGTAGTGGTCATCTATCAAGATGACCAGCGGCCCTCAGGGATCCCTGAGCGATTCTCTGGCTCCATCTCTGGAGACACAGCCACTCTGACCATCACCGGGACCCAGGCTGTAGATGAGGCTGACTATTACTGTCAGGCGTGGGACAGAACCACTGCAGTGTTCGGCGGAGGGACCAAGTTGACCGTCCTAG	IGLV3-1*01	IGLJ3*02	0.0804598	9
615	05G (1 wk post 3rd imm)	15	Plasmablasts	Other	NO	C9	H592231	GAGGTGCAGCTGGTGGAGTCTGGGGGAGACTTGGTCCAGCCTGGAGGGTCCCTGAGACTCTCCTGTGCAGCCTCTGGATTCACCTTCAGTGACCACTTCATGGACTGGGTCCGCCAGGCTCCAGGGAAGGGGCTGGAGTGGGTTGGCCGTACTAGACACAAAGCTAAGAGTTACACCACAGAATACGCCGCGTCTGTGAAAGGCAGATTCACCATCTCAAGAGATGACTCACAGAACTCGCTCTATCTGCAAATGAACAGCCTGAAAACCGAGGACACGGCCTTCTATTACTGTGCTAGAGTTTATGGCACCAACTGGGCCGGATCCTATTTTGACTACTGGGGTCAGGGAACCCTGGTCACCGTCTCCTCAG	IGHV3-72*01	IGHD6-13*01	IGHJ4*02	0.0442177	15	G3	kappa	K591750	GACATCCAGTTGACCCAGTCTCCATCCTCCCTGTCTGCATCTGTAGGAGACAGAGTCACCATCACTTGCCGGGCCAGTCAGGGCATTAGCACTTCTTTAGCCTGGTATCAGCAAGTACCGGGGAAAGCCCCTAGGCTCCTGATCTATGCTGCATCCACTTTGCAAAGTGGGGTCCCATCAAGGTTCAGCGGCAGTGGATCTGGGACAGATTTCACTCTCACCATCAGCAGCCTGCAGCCTGAAGATTTTGCAACTTATTACTGTCAACAGCTTAATAGTTACCCGATCACTTTCGGCCCTGGGACCAAAGTGGATATCAAAC	IGKV1-9*01	IGKJ3*01	0.0393701	9
615	05G (1 wk post 3rd imm)	16	Plasmablasts	CSP	NO	D10	H592232	GAGGTGCAGCTGGTGGAGTCTGGGGGAGGCTTGGTCCAGCCTGGGGGGTCCCTGAGACTCTCCTGTGCAGCCTCTGGATTCACCTTTAGTAGCTATTGGATGAGCTGGGTCCGCCAGGCTCCAGGGAAGGGGCTGGAGTGGGTGGCCAACATAAAGGAGGATGGAAGTGACAAATACTATGTGGACTCTGTGAAGGGCCGATTCACCATCTCCAGAGACAATGTCAAGAACTCACTGTATCTGCAAATGAACAGCCTGAGAGCCGAGGACACGGCTGTGTATTACTGTGCGAGAGATTCTCCTCATTGTAGTAGTACCATCTGCCTGCGGGACTACTGGGGCCAGGGAACCCTGGTCACCGTCTCCTCAG	IGHV3-7*01	IGHD2-2*01	IGHJ4*02	0.0278746	16	G3	kappa	K591751	GACATCCAGATGACCCAGTCTCCTTCCATCCTGTCTGCATCTGTAGGAGACAGAGTCACCATCACTTGCCGGGCCAGTCAGAGTATTAGTAGCTGGTTGGCCTGGTATCAGCAGAAACCAGGGAAAGCCCCTAAGCTCCTGATCTATAAGGCATCTAGTTTAGAAAGTGGGGTCCCATCAAGGTTCAGCGGCAGTGGATCTGGGACAGAATTCACTCTCACCATCAGCAGCCTGCAGCCTGATGATTTTGCAACTTATTACTGCCAACAGTATAATAGTTATTCTCCGTACATTTTTGGCCAGGGGACCAAGCTGGAGATCAAAC	IGKV1-5*03	IGKJ2*01	0.00757576	10
615	05G (1 wk post 3rd imm)	17	Plasmablasts	CSP	NO	D6	H592234	GAGGTGCAGCTGGTGGAGTCTGGAGGAGGCTTGATCCAGCCTGGGGGGTCCCTGAGACTCTCCTGTGCAGCCTCTGGGTTCATCGTCAGTAGCAACTACATGACCTGGGTCCGCCAGGCTCCAGGGAAGGGGCTGGAGTGGGTCTCAGTTATTTATAGCGGTGGTGTCACACACTACGCAGACTCCGTGAAGGGCCGATTCACCATCTCCAGAGACAATTCCAAGAATAAGTTGTTTCTTCAAATGAACAGTGTGAGAGCCGAGGACACGGCCGTGTATTATTGTGCGAGAATTAAGTTGGGTATAGCAGTCGAGTACTACGGAATGGACGTCTGGGGCCAAGGGACCACGGTCACCGTCTCCTCA	IGHV3-53*01	IGHD6-19*01	IGHJ6*02	0.0492958	16	G1	lambda	L590676	CAGCCTGTGCTGACTCAATCATCCTCTGCCTCTGCTTCCCTGGGATCCTCGGTCAAGCTCACCTGCACTCTGAGCAGTGGGCACAGTACCTACATCATCGCATGGCATCAGCAGCAGCCAGGGAAGGCCCCTCGATACTTGATGAAGCTTGAAGGTAGTGGAAGCTACAACAAGGGGAGCGGAATTCCTGATCGCTTCTCAGGCTCCAGCTCTGGGGCTGACCGCTACCTCACCATCTCCAACCTCCAGTCTGAGGATGAGGCTGATTATTACTGTGAGACCTGGGACAGTGACACTCAAGGGGTGGTATTCGGCGGAGGGACCAAGCTGACCGTCCTAG	IGLV4-60*03	IGLJ2*01	0.0145985	11
615	05G (1 wk post 3rd imm)	18	Plasmablasts	Other	NO	E10	H592235	CAGGTACAGCTGCAGCAGTCAGGTCCAGGACTGGTGAAGCCCTCGCAGACCCTCTCACTCACCTGTGCCATCTCCGGGGACAGTGTCTCTAGCAACAATGTTGGTTGGCACTGGATCAGGCAGTCCCCATCGAGAGGCCTTGAGTGGCTGGGAAGGACATATTACAGGTCCAAGTGGTCTGATGATTATGCAGTATCTGTGAGAAGTCGAATAACCATCAACCCAGACACATCCAAGAACCAGTTCTCCCTGCAACTGAACTCTGTGACTCCCGAGGACACGGCTGTTTATTATTGTGCACGTGGACACAATTATGGTTTTGAGTACTGGGGCCAGGGAACCCTGGTCACCGTCTCCTCAG	IGHV6-1*01	IGHD5-18*01	IGHJ4*02	0.037037	10	A2	lambda	L590677	CAGTCTGCCCTGACTCAGCCTGCCTCCGTGTCTGGGTCTCCTGGACAGTCGATCACCATCTCCTGCACTGGAACCAGCAGTGATGTTGGGAGTTATAACCTTGTCTCCTGGTACCAACAACACCCAGACAAAGCCCCCAAACTCATGATTTATGAGGGCAATAAGCGGCCCTCAGGGATTTCTGATCGCTTCTCTGGCTCCAAGTCTGGCAACACGGCCTCCCTGACAATCTCTGGGCTCCAGGCTGAGGACGAGGCTGATTATTACTGCTGCTCATATGCAGGTAGTAACACTTGGGTGTTCGGCGGAGGGACCAAGCTGACCGTCCTAG	IGLV2-23*03	IGLJ3*02	0.0185185	10
615	05G (1 wk post 3rd imm)	19	Plasmablasts	Other	NO	E11	H592236	GAGGTGCAGCTGGTGGAGTCTGGGGGAGGCCTGGTCAAGCCTGGGGGGTCCCTGAGACTCTCCTGTGCAGCCTCTGGAATCACCTTCAGTAGTTACGGCATGAGCTGGGTCCGCCAGGCTCCAGGGAAGGGGCTGGAGTGGGTCTCATCCATTAGTAGTAGTAGTAGTTACATATATTACGCAGACTCAGTGAAGGGCCGATTCACCATCTCCAGAGACAACGCCAAAAACTCACTGTATCTGCAAATGAACAGCCTGAGAGCCGAGGACACGGCTGTGTATTACTGTGCGAGGATAGTAGTGGCTGGTAAATGGTACTTCGATCTCTGGGGCCGTGGCACCCTGGTCACTGTCTCCTCAG	IGHV3-21*01	IGHD6-19*01	IGHJ2*01	0.0277778	13	A2	kappa	K591753	GAAATTGTGTTGACGCAGTCTCCAGGCACCCTGTCTTTGTCTCCAGGGGAAAGAGCCACCCTCTCCTGCAGGGCCAGTCAGAGTGTTAGCAGCAGCTACTTAGCCTGGTACCAGCAGAAACCTGGCCAGGCTCCCAGGCTCCTCATCTATGGTGCATCCAGCAGGGCCACTGGCATCCCAGACAGGTTCAGTGGCAGTGGGTCTGGGACAGACTTCACTCTCACCATCAGCAGACTGGAGCCTGAAGATTTTGCAGTGTATTACTGTCAGCAGTATGGTGACTCATCTCCGGTCACCTTCGGCCAAGGGACACGACTGGAGATTAAAC	IGKV3-20*01	IGKJ5*01	0.00374532	10
615	05G (1 wk post 3rd imm)	20	Plasmablasts	Other	NO	E2	H592237	GAGGTGCAGCTGGTGGAGTCTGGGGGAGGCTTGGTCCAGCCTGGGGGGTCCCTGAGACTCTCCTGTGCAGCCTCTGGATTCGCCTTTAGTTCCTACTGGATGACTTGGGTCCGCCAGGCTCCAGGGAAGGGGCTGGAGTGGGTGGCCAACATAAAGGAAGATGGAAGTGAGAAATACTATGTGGGCTCTGTGAAGGGCCGATTCACCATCTCCAGAGACAACGCCAAGAACTCACTGTATCTGCAAATGAACAGCCTGAGAGACGAGGACACGGCTGTGTATTACTGTCGAGCTGGGAATCTTTACGCGGGCTTTGACTACTGGGGCCAGGGAACCCTGGTCACCGTCTCCTCAG	IGHV3-7*01	IGHD7-27*01	IGHJ4*02	0.0347222	11	G3	kappa	K591754	GACATCGTGATGACCCAGTCTCCAGACTCCCTGGCTGTGTCTCTGGGCGAGAGGGCCGCCATCAGCTGCAAGTCCAGCCAGAGTCTTTTATACAGTTCCAACAATAAGAACTCCTTAGCCTGGTACCAGCAGAAACCAGGACAGCCTCCTAAGTTACTCATTTACGGGACATCTACCCGGGGATCCGGGGTCCCTGACCGATTCAGTGGCAGCGGGTCTGGGACAGATTTCACTCTCACCATCAGCAGCCTGCAGCCTGAAGATGTGGCAGTTTATTACTGTCAGCAATACTACAGTAGACCGCACACTTTTGGCCAGGGGACCAAGGTGGAGATCAAAC	IGKV4-1*01	IGKJ2*01	0.0567376	9
615	05G (1 wk post 3rd imm)	21	Plasmablasts	Other	NO	E4	H592238	GAGGTGCAGCTGGTGGAGTCTGGGGGAGGCTTGGTCCAGCCTGGGGGGTCCCTGAAACTCTCCTGTGCAGCCTCTGGGTTCACCTTCAGTGGCTCTACTATGCACTGGGTCCGCCAGGCTTCCGGGAAAGGGCTGGAGTGGGTTGGCCGTATTAGAAGCAAAGCTAACAATTACGCGACAGCATATGCTGCGTCGGTGAAAGGCAGGTTCACCATCTCCAGAGATGATTCAAAGAGCACGGCTTATCTGCAAATGAACAGCCTGAAAACCGAGGACACGGCCGTGTATTACTGTTCTGGTTTACGTTCGGGGAGTGATTACTCCTTCTTCGGAATGGATGTCTGGGGCCGTGGGACCACGGTCACCGTCTCCTCA	IGHV3-73*01	No D	IGHJ6*02	0.0238908	16	A2	kappa	K591755	GACATCGTGATGACCCAGTCTCCAGACTCCCTGGCTGTGTCTCTGGGCGAGAGGGCCACCATCAACTGCAAGTCCAGTCAGAGTGTTTTACACAGCTCCAGCAATAGGAACTACTTAGCTTGGTACCAGCAGAAACCAGGACAGCCTCCTAAGTTGCTCATTCACTGGGCATCTACCCGGGAATCCGGGGTCCCTGACCGATTCAGTGGCAGCGGGTCTGGGACAGATTTCACTCTCACCATCAGCAGCCTGCAGGCTGAAGATGTGGCAGTGTATTACTGTCAGCAATCTTATGGTACTCCCACTTTCGGCGGAGGGACCAAGGTGGAGATCAAGC	IGKV4-1*01	IGKJ4*01	0.0390071	8
615	05G (1 wk post 3rd imm)	22	Plasmablasts	CSP	NO	E5	H592239	GAGGTGCAGCTGGTGGAGTCTGGGGGAGGCTTGGTCCAGCCTGGGGGGTCCCTGAGACTCTCCTGTGTAGGCTCTGGATACACGTTTAGTAACTATTGGATGAGCTGGGTCCGCCAGGCCCCAGGGAAGGGGCTGGAGTGGGTGGCCAACATAAACGAAGATGGAAGTGAGAAAAAGTATGTGGACTCTGTGAAGGGCCGATTCACCATCTCCAGAGACAACGCCGAGAACTCACTGTTTCTGCAAATGAACAGTCTGAGAGCCGACGACACGGCTGTGTACTACTGTGCGAGACGTGGATATCTTGACTGCTGGGGCCAGGGAACCCTGGTCACCATCTCCTCAG	IGHV3-7*01	IGHD5-12*01	IGHJ4*02	0.0627178	8	A2	kappa	K591756	GAAATTGTGTTGACGCAGTCTCCAGGCACCCTGTCTTTGTCTCCAGGGGACAGAGCCACCCTCTCCTGCAGGGCCAGTCAGAGTGTTAGCAGCATCCACTTAGCCTGGTATCAGCAGAAACCTGGCCAGGCTCCCAGGCTCCTCATCTATGGTGCATCCAGCAGGGCCACTGGCGTCCCAGACAGATTCAGTGGCAGTGGGTCTGGGACAGACTTCAGTCTCACCATCAGCAGACTGGAGCCTGAAGATTTTGCAGTGTATTACTGTCAGCTATATGGTTACTCACTTCTGTACACTTTTGGCCAGGGGACCAAGCTGGAGATCAAAC	IGKV3-20*01	IGKJ2*01	0.0374532	10
615	05G (1 wk post 3rd imm)	23	Plasmablasts	CSP	NO	E7	H592240	GAGGTGCAGCTGGTGGAGTCTGGGGGAGGCTTGGTACAGCCAGGGCGGTCCCTGAGACTCTCCTGTACAGCTTCTGGATTCACCTTTGGTGATTATGCTATGAGCTGGTTCCGCCAGGCTCCAGGGAAGGGGCTGGAGTGGGTAGGTTTCATTAGAAACAAAGCTAATGGTGGGGCAGCTGAACACGCCGCGTCTGTCAAAGGCAGATTCACCATCTCAAGAGATGATTCCAAAAGCGTCGCCTATGTGCAGATGAACAGCCTGAAAACCGAGGACACTGCCGTATATTACTGTTCTAGAGTTCCAATCGGTAACTGGAACGACGTACCCCCCAGTGACTACTGGGGCCAGGGAACCCTGGTCACCGTCTCCTCAG	IGHV3-49*03	IGHD1-20*01	IGHJ4*02	0.0511945	16	G1	kappa	K591757	GAAATTGTGTTGACGCAGTCTCCAGGCGCCCTGTCTTTGTCTCCAGGGGAAAGAGCCACCCTCTCCTGCAGGGCCAGTCAGAGTATAAGTAGCAGCTACTTAGCCTGGTACCAGCAGAAACCTGGCCAGGCTCCCAGGGTCCTCATCTATGGTTCATCCAACAGGGCCACTGGCATCCCAGACAGGTTCAGTGGCAGTGCGTCTGGGACAGACTTCACTCTCACCATCAACAGACTGGAGCCTGAAGACTTTGCGGTATATTACTGTCAGCAGTATGGTAGCTCCCCTTGGACGTTCGGCCAAGGGACCAAGGTGGACATCAAAC	IGKV3-20*01	IGKJ1*01	0.0486891	9
615	05G (1 wk post 3rd imm)	24	Plasmablasts	Other	NO	E8	H592241	GAGGTGCAGCTGGTGGAGTCTGGGGGAGGCTTGGTCCAGCCTGGAGGGTCCCTGAGACTCTCCTGTGCAGCCTCTGGATTCACCTTCAGTGACCACTACATGGACTGGGTCCGCCAGGCTCCAGGGAAGGGGCTGGAATGGGTTGGCCGTACGAGAAACAAAGATAGAAGTTACACCACAGAATACGCCGCGTCTGTGAAAGGCAGATTCACCGTCTCAAGAGATGATTCAAAGAACTCATTATATCTGCAAATGAACAGCCTGAAAACCGAGGACACGGCCGTGTATTTCTGTGCTAGAGGGGCCGGAACGCCGGACTCCTACTACTACGGTATGGACGTCTGGGGCCAAGGGACCACGGTCACCGTCTCCTCA	IGHV3-72*01	IGHD1-26*01	IGHJ6*02	0.0340136	16	A2	kappa	K591758	GACATCCAGATGACCCAGTCTCCTTCCACCCTGTCTGCATCTGTAGGAGACAGAGTCACCATCACTTGCCGGGCCAGTCAGAGTATTAATAACTGGTTGGCCTGGTATCAGCAGAAACCAGGGAAAGCCCCTAAGTTCCTGATCTATAAGGCATCTAGTTTAGAAAGTGGGGTCCCATCAAGGTTCAGCGGCAGTGGATCTGGGACAGAATTCACTCTCACCATCAGCAACCTGCAGCCTGATGATTTTGCAACTTATTACTGCCAACAGTATAATAATTATCCGCTCACTTTCGGCGGAGGGACCAAGGTGGAGATCAAAC	IGKV1-5*03	IGKJ4*01	0.0340909	9
615	05G (1 wk post 3rd imm)	25	Plasmablasts	Other	NO	F3	H592243	GAAGTGCAGCTGGTGGAGTCTGGGGGAGGCTTGGTACAGCCTGGCAGGTCCCTGAGACTCTCCTGTGCAGCCTCTGGATTTACTTTTGATGATTATCCCATGCACTGGGTCCGGCAAGCCCCAGGGAAGGGCCTGGAGTGGGTCTCAGGAATTAGTTGGAATGGTGGTAACATAGCCTATGCGGACTCTGTGAAGGGTCGTTTCACCATCTCCAGAGACAACGCCCACAATTCCCTTTATCTGCAGATGAACAGTCTGAGAGTTGAGGACACGGCCTTCTATTATTGTGCAAAAGCCGTCCCATATCGTATAGTCGTGTCTGCAACGAAGGGTGAATGGTTCCATTATGGAATGGACGTCTGGGGCCAAGGGACCACGGTCACCGTCTCCTCA	IGHV3-9*01	IGHD6-19*01	IGHJ6*02	0.0694444	24	G1	kappa	K591761	GATATTGTGATGACTCAGTCTCCACTCTCCCTGCCCGTCGCCCCTGGAGAGCCGGCCTCCATCTCCTGCACGTCTAGTCAGAGCCTCCTACATGAGACTGGACACAGTTATTTGGATTGGTACGTGCAGAAGCCAGGGCAGTCTCCACAGCTCCTGATCTACTTGGGTTCTTATCGGGCCTCCGGGGTCCCTGACAGGTTCAGTGGCAGTGGATCAGGCACAGATTTTACACTGGAAATCAGCAGAGTGGAGGCTGAGGATGCTGGGGTTTATTACTGCATGCAAGATCTTCAACCTCCCTGGACTTTCGGCGGAGGGACCAGGATGGAGATCAAAC	IGKV2-28*01	IGKJ4*01	0.0573477	9
615	05G (1 wk post 3rd imm)	26	Plasmablasts	Other	NO	F5	H592244	GAGGTGCAGCTGGTGGAGTCTGGGGGAGGCTTGGTCCAGCCTGGGGGGTCCCTGAGACTCTCCTGTGCAGCCTCTGGATTCACCTTTAGTAGTTCTTACATAAGTTGGGTCCGCCACGCTCCAGGGAAGGGGCTGGAGTGGGTGGCCAGCATAAGCCAAGATGGAAGTGAGAAACACTATGTGGATTCTCTGAAGGGCCGATTCACCATCTCCAGAGACAACGCCAAGACCTCGGTGTATCTGCAAATGAGCAGCCTGAGAGTCGAGGACACGGCTGTGTATTACTGTGCGAGAGATTCCATTGGAGATGGTTCGGGGAGTCTCCTCCCATTTTTTGACTACTGGGGCCAGGGAACCCTGGTCACCGTCTCCTCAG	IGHV3-7*01	No D	IGHJ4*02	0.0659722	18	A2	kappa	K591762	GAAATTGTGTTGACACAGTCTCCAGCCACCCTGTCTTTGTCTCTAGGGGAAAGAGCCACCCTCTCCTGCAGGGCCAGTCAGAGTGTTAGCAGCTACTTAGTCTGGTACCAACAAAAACCTGGCCAGGCTCCCAGGCTCCTCATCTATGATGCATCCAACAGGGCCACTGGCATCCCAGCCAGGTTCAGTGGCAGTGGGTCTGGGACAGACTTCACTCTCACCATCAGCAGCCTAGAGCCTGAAGATTTTGCAATTTATTACTGTCAGCAACGTAGCAGCTGGCCGGGGACTTTTGGCCAGGGGACCAAGCTGGAGATCAAGC	IGKV3-11*01	IGKJ2*01	0.0151515	9
615	05G (1 wk post 3rd imm)	27	Plasmablasts	Other	NO	F6	H592245	GAGGTGCAGCTGGTGGAGTCTGGGGGGTCCCTGAGACTCTCCTGTGAAGCCTCTGGATTCACCTCCAGTGACCACTACATGGACTGGGTCCGCCAGGCTCCGGGCAAGGGGCTGGAGTGGATTGGTCGTTCTCTAAACAAAAAGTCACTTTTCCTCACAGAATATGCCGCGTCTGTGAGAGGCAGATTCACCATCTTAAGAGATGATTCAAAGAACTCCCTGTATCTCCAGATAGACGCCCTGAAAACCGAGGACACGGCCGTTTACTTTTGTACTAGTCGACATTTCGGTGAACACGACTACTGGGGCCAGGGAGCCCTGGTCACCGTCTCCCCAG	IGHV3-72*01	IGHD3-9*01	IGHJ4*02	0.122449	10	A2	kappa	K591763	GACATCGTGATGACCCAGTCTCCAGAGTCCCTGGCTGTGTCTCTGGGCGAGAGGGCCACCATCAACTGCAAGTCCAGCCACCCTGTTTACAACTACCTAGCATGGTACCAGCAGAAACCAGGACAACCTCCTAAACAACTCTTTTACTGGGCATTTACCCGGGAATCCGGGGTCCCTGAGCGATTCAGTGGCAGCGGGTCTGAGACAGATTTCACTCTCACCATCAGCAGCCTGCAGGCTGAAGATGTGGCAGTTTATTACTGTCAGCAATATTTTAGTGCTCCTCTCTCTTTCGGCGGAGGGACCAAGGTAGAGATCAAGC	IGKV4-1*01	IGKJ4*01	0.0673759	9
615	05G (1 wk post 3rd imm)	28	Plasmablasts	Other	NO	F7	H592246	GAGGTGCAGCTGGTGCAGTCTGGAGCAGAGGTGAAAAAGTCCGGGGAGTCTCTGAAGATCTCCTGTAAGGGTTCTGGATATAGGTTTGCCACCTATTGGATCGCCTGGGTGCGCCAGGTGCCCGGGAAAGGCCTGGAGTGGATGGGGATCATCTATCCTGGAGACGCTGATGCCTCTGACACCATATATAGTCCGTCGTTCCAAGGCCAGGTCACCCTCTCAGCCGACAAGTCCACTAACACCGCCTACCTGCAGTGGAGCAGCCTGAAGGCCTCGGACACCGCCACTTATTACTGTGCGAGACATGGATGTACTGGTCATTCCTGTCTTGCCCGAGATTACTACAAGTCGTACGGGCTGGACGTCTGGGGCCAAGGGACCACGGTCACCGTCTCCTCA	IGHV5-51*01	IGHD5-12*01	IGHJ6*02	0.0709459	23	A2	lambda	L590679	CAGTCTGCCCTGACTCAGCCTGCCTCCGTGTCTGGGTCTCCTGGACAGTCGGTCACCATCTCCTGCACTGGAAGCAACAGTGACCTTGTTGATTACAACCATGTCTCCTGGTACCAGCAACACCCAGGCAAAGCCCCCAAACTCATGATTTATGATGTCAGTAATCGACCCTCAGGGGTTTCTAATCGCTTCTCTGGCTCCAAGTCTGGCAAGACGGCCTCCCTGAGCATCTCTGGACTGCAGGCTGAAGACGAGGCTGATTATTATTGCAGCTCATATACAAGTGGACTTTGTTTGTTCGGCGGAGGGACCAAGGTGACCGTCCTAC	IGLV2-14*01	IGLJ3*02	0.0783582	9
615	05G (1 wk post 3rd imm)	29	Plasmablasts	CSP	YES	F8	H592247	CAGGTGCAGCTGGTGGAGTCTGGGGGAGGCGTGGTCCAGCCTGGGAGGTCCCTGAGACTCTCCTGTGCAGCGTCTGGATTCACCTTCAGTAGCTATGGCATGCACTGGGTCCGCCAGGCTCCAGGCAAGGGGCTGGAGTGGGTGGCAATCATATGGTATGATGGAAGTAAAAAATACTATGCAGACTCCGTGAAGGGCCGATTCACCATCTCCAGAGACAATGCCAAGAATACGCTGTTTCTGCAAATGAACAGCCTGAGAGCCGAGGACACGGCTGTGTATTACTGTGCGAGGGTGCAATCCCTGTATAGCAGTGACTGGTACGTTGCCTTTGAAATCTGGGGCCAAGGGACAAAGGTCACCGTCTCTTCAG	IGHV3-33*01	IGHD6-19*01	IGHJ3*02	0.03125	17	G1	kappa	K591764	GACATCCAGATGACCCAGTCTCCTTCCACCCTGTCTGCATCTGTAGGAGACAGAGTCACCATCACTTGCCGGGCCAGTCAGAGTATTAGGAGCTGGTTGGCCTGGTATCAGCAGAAACCAGGGAAAGCCCCTAAACTCCTGATCTATAAGGCATCTAGTTTAGAAAGTGGGGTCCCATCAAGGTTCAGCGGCAGTGGATCTGGGACAGAATTCACTCTCAGCATCAGCAGCCTGCAGCCTGATGATTTTGCAACTTATTACTGCCAACAGTATAATAGCCTGTGGACGTTCGGCCAAGGGACCAAGGTGGAAATCAAAC	IGKV1-5*03	IGKJ1*01	0.030303	8
615	05G (1 wk post 3rd imm)	30	Plasmablasts	Other	YES	F9	H592248	CAGGTACAGCTGGTGGAGTCTGGGGGAGGCCTGGTCCGGCCTGGGATGTCCCAGAGACTCTCCTGCGAAGCGTCTGGATTCTCTTTCAAGGACTATGGCATGCACTGGATTCGTCAGGCTCCAGGCAGGGGGCTTGATTGGGTGGCGGTTGTGTGGAGAGATGGCAATAAAGCGTATCATCCAGAGTCCGTGAAGGGCCGATTCACCGTCTCCAGAGACAACTCCCTCAATAAAGTGTTTCTGCAGATGAACAGTCTGACAGTCGAGGACACGGCTGTTTATTTCTGTGTCAGAGAGGACGCCGCCCACTGGGGTGCTTTTGATGTCTGGGGCCGAGGGACAAAGGTCACCGTCTCTTCCG	IGHV3-33*02	IGHD7-27*01	IGHJ3*01	0.1777	13	G1	lambda	L590680	CAGTCTGTGTTGACGCAGCCGCCCTCGGTGTCCGCGGCCCCAGGACAGACGGTCACCATCTCCTGCTCAGGAAGCGGCTCCAACAGTGGCAGTAATTTTGTCTCGTGGTATCAGCAGGTCCCGGAGACAGTCCCCAAACTCTTCATTTATGACAATGATAAACGATCCTCGGGGATTCCTAACCGATTCTCTGCCTCCAAGTCTGGCTCGTCCGCCACCCTGGTCATCACCGGCCTCCAGACTGGGGACGAGGCCATTTATTACTGCGGAACTTGGGATGGCAGTTTGAATTCTTGGGTGTTCGGCGGAGGGACCAGGGTGACCGTCCTGG	IGLV1-51*01	IGLJ3*02	0.123596	11
615	05G (1 wk post 3rd imm)	31	Plasmablasts	Other	NO	G10	H592249	GAGGTGCAGCTGGTGGAGTCTGGGGGAGGCTTGGTCCAGCCGGGGGGGTCCGTGAGACTCTCCTGTGCAGCCTCTGGATTCGACTTTAGTAGATATTGGATGACTTGGGTCCGCCAGGCTCCAGGGAAGGGGCTGGAGTGGGTGGCCAACATAAAGGAAGATGGAAGTGAGCAAAAATATGTGGATTCTGTGAGGGGCCGATTCACCATCTCCAGAGACGACGCCAAGAAGTCACTGTATCTGCAACTGAACAGCCTGAGAGTCGAGGACACGGCTGTGTATTATTGTGTGGTAATACGACTTGGGTCCTGGGGCCAGGGAACCCTGGTCACCGTCTCCTCAG	IGHV3-7*01	IGHD3-3*01	IGHJ5*02	0.0729167	7	A2	lambda	L590681	CAGGCTGTGGTGACTCAGGAGCCCTCACTGACTGTGTCACCAGGAGGGACAGTCACTCTCACCTGTGCTTCCAGCACCGGAGCTGTCACCAGTGGTCATTATCCCTGCTGGTTCCAACAGAAGCCTGGCCAAGTCCCCAGGCCACTGATTCATGAAGCAACCAACAAACATTCCTGGACACCTGCCCGGTTCTCAGGCTCCCTCCTTGGGGGCAAAGCTGCCCTGACTCTTTCGGGTGCGCAGCCTGAGGATGAGGCTGAATATTACTGCTTGCTCTACTATGATCCTGGTGGGGTGTTCGGCGGAGGGACCAAGCTGACCGTCCTAG	IGLV7-46*01	IGLJ3*02	0.0555556	9
615	05G (1 wk post 3rd imm)	32	Plasmablasts	Other	NO	G2	H592250	CAGGTGCAGCTGGTGGAGTCTGGGGGAGGCTTGGTCAAGCCTGGAGGGTCCCTGAGACTCTCCTGTGCAGCCTCTGGCTTCACCTTCAGTGACCACTACATGACCTGGATCCGCCAGGCTCCAGGGAAGGGCCTGGAGTGGGTTTCATACATAAGTAGTAGTGAAAATATCAAATACTACGCAGACTCTGTGAAGGGCCGATTCACCATCTCCAGGGACAACGCCAAGAACTCACTGTATCTGCAATTGAACAGCCTGAGAGCCGAGGACACGGCCGTCTATTACTGTGCGAGAGGGGGACGGGTGACTACGGGGGGGGGCCTTTATTCCTTCTACTACGCTATGGACCTCTGGGGCCAAGGGACCACGGTCACCGTCTCCTCA	IGHV3-11*01	IGHD3-16*01	IGHJ6*02	0.0452962	21	A2	lambda	L590682	CAGTCTGCCCTGACTCAGCCTGCCTCCGTCTCTGGGTCTCCTGGACAGTCGATCACCATCTCCTGCACTGGCAGTGACCTTAATGTTTATAACTATGTCTCCTGGTATAAACATGACCCAGGCAAAGCCCCCAAACTCATAATTTATGATATCACTAAGCGGCCCTCAGGGATTTCTGATCGCTTCTCTGGCTCCAAGTCTGGCAACACGGCCTCCCTGACCATCTCTGGGCTCCAGGCTGAGGACGACGCTGACTATTACTGCAGCGTTTATACAAGGACGAGCACTTGGGTGTTCGGCGGAGGGACCAAGGTGACCGTCCTAG	IGLV2-14*01	IGLJ3*02	0.0666667	10
615	05G (1 wk post 3rd imm)	33	Plasmablasts	Other	NO	G3	H592251	GAGGTGCAGCTGGTGGAGTCCGGGGGAGGCTTAGTTCAGCCTGGGGGGTCCCTGAGACTCTCCTGTGCAGCCTCTGGATTCACCTTCAGTAGCTACTGGATGCACTGGGTCCGCCAAGCTCCAGGGAAGGGGCTGGTGTGGGTCTCACGTATTAATAGTGATGGGAGTAGCACAAGCTACGCGGACTCCGTGAAGGGCCGATTCACCATCTCCAGAGACAACGCCAAGAACACGCTGTATCTGCAAATGAACAGTCTGAGAGCCGAGGACACGGCTGTGTATTACTGTGCAAGAGTCGATGGTGACAGGGCTTCTGATATCTGGGGCCAAGGGACAATGGTCACCGTCTCTTCAG	IGHV3-74*01	IGHD4-17*01	IGHJ3*02	0.010453	11	A2	kappa	K591765	GATATTGTGATGACTCAGTCTCCACTCTCCCTGCCCGTCACCCCTGGAGAGCCGGCCTCCATCTCCTGCAGGTCTAGTCAGAGCCTCCTGCATAGTAATGGATACAACTATTTGGATTGGTACCTGCAGAAGCCAGGGCAGTCTCCACAGCTCCTGATCTATTTGGGTTCTAATCGGGCCTCCGGGGTCCCTGACAGGTTCAGTGGCAGTGGATCAGGCACAGATTTTACACTGAAGATCAGCAGAGTGGAGGCTGAGGATGTTGGGGTTTATTACTGCATGCAAGCTCTACAAACTCCTCTCACTTTCGGCGGAGGGACCAAGGTGGAGATCAAAC	IGKV2-28*01	IGKJ4*01	0.0143369	9
615	05G (1 wk post 3rd imm)	34	Plasmablasts	Other	YES	G7	H592252	CAGGTGCAGCTGGTGGAGTCTGGGGGAGGCGTGGTCCAGCCTGGGACGTCCCTAAGACTCTCCTGTGCAGCGTCTGGATTCACCTTCAGTACCTATGGCATGCACTGGGTCCGCCAGGCTCCAGGCAAGGGGCTGGAGTGGGTGGCACTTATATGGTATGATGGAAGTAGAGAAAATTATGCAGACTCCGCGAAGGGCCGATTCACCATTTCCAGAGACAATTCCAAAAACACGTTGTATCTGCAAATAAACAGCCTGAGAGTCGAGGACACGGCTGTGTATTACTGTGCGAAAGGGGACGACATTGCGGGATTTGGAGTTTTTGACTACTGGGGCCAGGGAGCCCTGGTCACCGTCTCCCCAG	IGHV3-33*06	IGHD3-3*01	IGHJ4*02	0.0625	14	G3	lambda	L590684	CAGGCTGTGCTGACTCAGCCGTCTTCCCTCTCTGCATCTCCTGGAGCATCAGCCAGTCTCACCTGCACCTTACGCAGTGGCATCAATGTTGGTGCCTACAGGATATACTGGTACCACCAGAAGCCAGGGAGTCCTCCCCAGTATCTCCTGAGGTTCAATTCAGACTCAGATAAGAACCAGGGCTCTGGAGTCCCCAGCCGCTTCTCTGGATCCAAAGATGCCTCGGCCAATGCAGGGATTTTACTCATCTCTGGACTCCAGTCTGAGGATGAGGCTGACTATTATTGTATGATTTGGCACAACAGCGCTTGGGTGTTCGGCGGAGGGACCAAGCTGACCGTCCTAG	IGLV5-45*02	IGLJ3*02	0.0347222	9
615	05G (1 wk post 3rd imm)	35	Plasmablasts	Other	NO	G8	H592253	GAGGTGCAGCTGGTGGAGTCTGGGGGAGGCTTAGTACAGCCTGGGGGGTCCCTGAGACTCTCTTGTGCAGCCTCTGGATTCAACTTTAACACCTATGTCATGAGTTGGGTCCGCCAGGCTCCAGGGAAGGGGCTGGAGTGGGTCTCGGGTATTAGTGGAAGTGGCGGTGGCGCACACTACGCAGACTCCGTGAAGGGCCGGTTCACCATCTCCAGAGACAATTCCAAGAACACGCTGTCTATGGAATTGAACAGCCTGAGACCCGACGACACGGCCGTGTATTATTGTGCGAAAGACTCCGATATTGTAACCTGGGGCTACTTTGACTACTGGGGCCAGGGAGCCCTGGTCGTCGTCTCGTCAG	IGHV3-23*04	IGHD2-8*02	IGHJ4*02	0.0798611	14	A2	kappa	K591766	GAAATTGTGTTGACACAGTCTCCAGCCACCCTGTCTTTGTCTCCAGGGGAAAGAGCCACCCTCTCCTGCAGGGCCAGTCAGAGTGTTACGACCACCTTGGCCTGGTACCAGCAGAAACCTGGCCAGGCTCCCAGGCTCCTCATCTATGATGCATCCAACAGGGCCACTGGCATCCCAGCCAGGTTCATTGGCAGTGGGTCTGGGACAGACTTCACTCTCACCATCAGCAGCCTCGAGCCTGAAGATTTTGCAGTTTATTACTGTCAGCAGCGTAGCACCTGGCCTCCGGGATACACTTTTGGCCAGGGGACCAAGCTGGAGATCAAAC	IGKV3-11*01	IGKJ2*01	0.0340909	11
615	05G (1 wk post 3rd imm)	36	Plasmablasts	Other	NO	H11	H592254	CAGCTGCAGCTGCAGGAGTCGGGCCCAGGACTGGTGAAGCCTTCGGAGACCCTGTCCCTCACCTGCACTGTCTCTGGTGCCTCCATCAGTACTAGTCTTTACTACTGGGGCTGGATCCGCCAGGCCCCAGGGAAGGGGCTGGGGTGGATTGGGACTGTCTCTTATCATGGGGGCACCTACTACAACCCGTCCCTCAAGAGTCGAATCTCCATATCCGTGGACAAGTCCAAGAACCACTTCTCCCTGAACCTGGACTCTGTGACCGCCGCAGACTCGGCTGTGTATTACTGTGTCAAACACCAATCTACCAGAAGCTGGCTAGTTGACTCCTGGGGCCAGGGAACCCTGGTCACCGTCTCCTCAG	IGHV4-39*02	IGHD6-13*01	IGHJ4*02	0.0756014	13	G3	lambda	L590685	CAGTCTGTGCTGACGCAGCCGCCCTCAGTGTCTGGGACCCCAGGGCAGAGGGTCACCATCTCCTGCACTGGGAGCAGCTCCAACATCGGGGCAGGTTATGATGTACACTGGTACCAGCAGCTTCCAGGAACAGCCCCCAAACTCCTCATCTATCTTAACAACAATCGGCCCTCAGGGGTCCCTGACCGATTCTCTGGCTCCAAGTCTGGCGCCTCAGCCTCCCTGGCCATCACTGGGCTCCAGGCTGAGGATGAGGCTGATTACTACTGCCAGTCCTATGACACCACCCTGAGTGGTTCAGTGTTCGGCGGAGGGACCACGGTGACCGTCCTGA	IGLV1-40*01	IGLJ3*02	0.0298507	11
615	05G (1 wk post 3rd imm)	37	Plasmablasts	Other	YES	H3	H592257	CAGGTGCAGCTGGTGGAGTCTGGGGGAGGTGTGGTCCAGCCTGGGACGTCCCTGAGACTCTCCTGTGCAACGTCTGGATTCACCTTCAGGATTTATGGCATGCACTGGGTCCGCCAGGCTCCAGGCAAGGGGCTGCAATGGGTGGCAGTTATATGGTTTGATGGAAAAACTACATATTATGCAGACTCCGTGAAGGGCCGATTCACCATCTCCAGAGACATTTCCAAGAACACTCTGTATCTGCAAATGAACAGCCTGAGAGCCGAGGACACGGCTATGTATTACTGTGCGAAAGGCGGGAATACTGGGAGCGACTCCCTCTATTACGGTATGGACGTCTGGGGCCAAGGGACCACGGTCACCGTCTCCTCA	IGHV3-33*06	IGHD1-26*01	IGHJ6*02	0.0694444	17	G3	kappa	K591768	GAAATTGTGTTGACGCAGTCTCCAGGCACCCTGTCTTTGTCTCCAGGGGACAGAGCCACCCTCTCCTGCAGGGCCAGTCAGAGTGTTAGCAGCATCCACTTAGCCTGGTATCAGCAGAAACCTGGCCAGGCTCCCAGGCTCCTCATCTATGGTGCATCCAGCAGGGCCACTGGCGTCCCAGACAGATTCAGTGGCAGTGGGTCTGGGACAGACTTCAGTCTCACCATCAGCAGACTGGAGCCTGAAGATTTTGCAGTGTATTACTGTCAGCTATATGGTTACTCACTTCTGTACACTTTTGGCCAGGGGACCAAGCTGGAGATCAAAC	IGKV3-20*01	IGKJ2*01	0.027451	10
615	05G (1 wk post 3rd imm)	38	Plasmablasts	Other	NO	H4	H592258	CAGCTGCAGCTGCAGGAGTCGGGCCCGGGACTGGTGAAGCCTTCGGAGACCCTGTCCCTCACCTGCACTGTCTCTGGTGGCTCCATCATCAATGATAATTACTACTGGGCCTGGATCCGCCAGCCCCCAGGGAAGGGACTGGAGTGGGTTGGGTTTATCTATCACATTGGGAGCACCTACTACAATCCGTCCCTCAAGAGTCGAGTCACCATATCCGTAGACACGTCCAACAACCAGTTCTCCCTGAACCTGAGGTCTGTGACCGCCGCAGACACGGCTGTATATTACTGTGCGAGACGGTCGGGAATTGGGGTTGATGCTTTTGATATCTGGGGCCAAGGGACAATGGTCACCGTCTCTTCAG	IGHV4-39*01	IGHD7-27*01	IGHJ3*02	0.0687285	13	G1	kappa	K591769	GACATCCAGATGACCCAGTCTCCATCGTCCCTGTCTGCATCTGTAGGGGACAGAGTCACCATCACTTGCCGGGCAAGTCAGAGCATTAGCACGTTTTTAAATTGGTATCAGCAGAAACCAGGGAGAGCCCCTAAACTCCTGATCTATGTTGCATCCACTTTGCAAAGTGGGGTCCCATCGAGGTTCCGTGGCGTTGCATCTGGGACAGATTTCACTCTCACCATCAGCGGTCTGCAACCTGAAGATTTTGCAACTTACTACTGTCAACAGAGTTACAGTCTCCCGTGGACGTTCGGCCAAGGGACCAGGGTGGACATCAAAC	IGKV1-39*01	IGKJ1*01	0.0629921	9
615	05G (1 wk post 3rd imm)	39	Plasmablasts	Other	NO	H6	H592259	CAGCTGCAGCTGCAGGAGTCGGGCCCAGGACTGGTGAAGCCTTCGGAGACCCTGTCCCTCACCTGCGCTGTCTCTGGTGGCTCCATCAACAGTGCTGGTTACTTCTGGGGCTGGATCCGCCAGCCCCCCGGGAAGGGACTGGAGTGGATTGCCATTATCTATTATACTGGGAGCACCTACTACAACCCGTCCCTCAAGAGTCGAGTCACCATATCCGTTGACACGTCCAAGAACCACTTCTCCCTGAAGCTGAGCTCTGTGACCGCCGCAGACACGGCTATGTATTACTGTGCGAGGAGAGGCGTAGTAGTACCGGCTGCTATGGGCTGGTTCGACCCATGGGGCCAGGGAACCCTGGTCACCGTCTCCTCGG	IGHV4-39*02	No D	IGHJ5*02	0.0515464	16	G1	lambda	L590686	CAGTCTGTGCTGACTCAGCCACCCTCAGCGTCTGGGACCCCCGGGCAGAGGGTCACCATCTCTTGTTCTGGAAGCAGCTCCAACATCGGAAGTAATACTGTGAACTGGTACCAGCAGCTCCCAGGAGCGGCCCCCAAACTCCTCATCTATAGTGATAATCAGCGGCCCTCAGGGGTCCCTGACCGATTCTCTGGCTCCAAGTCTGGCACCTCAGCCTCCCTGGCCATCAGTGGGCTCCAGTCTGAGGATGAGGCTGATTATTACTGTGCAGCATGGGATGACAGCCTGAGTGGTCCGGTGTTCGGCGGAGGGACCAAGCTGACCGTCCTAG	IGLV1-44*01	IGLJ3*02	0.011236	11
615	05G (1 wk post 3rd imm)	40	Plasmablasts	Other	NO	H7	H592260	GAGGTGCAGCTGGTGGAGTCTGGGGGAGGCTTGGTCCAGCCTGGGGGGTCCCTGAGACTCTCCTGTGCAGCCTCTGGATTCACGTTTAATGAGTATTGGATGACCTGGGTCCGGCAGGCTCCAGGAAAGGGGCTGGAGTGGGTGGCCAAAATAAAGAAAGATGGAAGTGAGAAATACTATGTGGACTCCGTGAAGGGCCGATTCACCATCTCCAGAGACAACGCCAAGAACTCAGTGTATCTGCAGATGAACAGCCTGAGAGCCGAGGACACGGCTGTGTATTACTGTGCGAGACGCCGTCCGTCTAGCAGCCTTTCTGACTACTGGGGCCAGGGAACCCTGGTCACCGTCTCCTCAG	IGHV3-7*01	IGHD6-25*01	IGHJ4*02	0.0486111	12	A2	lambda	L590687	CAGTCTGCCCTGACTCAGCCTGCCTCCGTGTCTGGGTCTCCTGGACAGTCGATCGCCATCTCCTGCACTGGAACCAGTAGTGACGTTGGTGCTTATAACTATGTCGCCTGGTACCAACAACACCCAGGCAAAGCCCCCAAACTCATGATTTATGATGTCAGTAATCGGCCCTCAGGGGTTTCTAATCGCTTCTCTGGCTCCAAGTCTGGCAACACGGCCACCCTGACCATCTCTGGGCTCCAGGCTGAGGACGAGGCTGATTATTACTGCAGCTCATATACAACCACCATCACTTGGGTGTTCGGCGGAGGGACCAAGGTGACCGTCCTAC	IGLV2-14*01	IGLJ3*02	0.037037	10
615	05G (1 wk post 3rd imm)	41	Plasmablasts	Other	NO	H8	H592261	CAGGTGCAGCTGCAGGAGTCGGGCCCACGACTGGTGAAGCCTTCGGACACCCTGTCCCTCACCTGCACTGTGTCTGGTGGCTCCATCAGTAATTACTATTGGAACTGGATCCGACATTCCCCAGGGAAGGGACTGGAGTGGATTGCCTACATCTACGACGGTGACCACACTGTCTACAACCCCTACTACAACCCTTCCCTCGAACATCGCGTCACCATATCACTAGACACGTCGAGGAGCCAGTTCTCCCTGAAGTTGACCTCTGTGACCGCTGCGGACACGGCCGTCTATTATTGTGCCAGGAGGATTGTGAGCCAGTCTGGGGTGACCCCCCACAATTGGTTCGACCCCTGGGGCCAGGGAATCCTGGTCACCGTCGCCTCAG	IGHV4-59*07	IGHD3-16*02	IGHJ5*02	0.111111	18	A2	kappa	K591770	GAAATTGTGTTGACACAGTCTCCAGACACCCTGTCTTTGTCTCCGGGGGAAAGAGCCACCCTCTCCTGCAGGGCCAGTCGGAGTGTGGGCGACGAATTAGGCTGGTACCAGCAGAGACCTGGCCAGCCTCCCAGGCTCCTCATCTATGATGAATCTTACAGGGCCACTGGCGTCCCAGCCAGGTTCAGTGGCAGTGGGTCTGGGACAGACTTCACTCTCACCATCAGCAGCCTGGAGCCTGACGATTCTGCAGTTTATTACTGTCAACAGCGTGCCGCGTGGCCCATCACTTTCGGCGGAGGGAGCAGGGTGGAGATCAAGC	IGKV3-11*01	IGKJ4*01	0.0833333	9
615	05G (1 wk post 3rd imm)	42	Plasmablasts	CSP	YES	H9	H592262	CAGGTGCAGCTGGTGGAGTCTGGGGGAGGCGTGGTCCAGCCTGGGAGGTCCCTGAGACTCTCCTGTGCAGCGTCTGGATTCACCTTCAGTAGTTATGGCATGCACTGGGTCCGCCAGGCTCCAGGCAAGGGGCTGGAGTGGGTGGCAGTTATATGGTATGATGGAAGTAAGAAATATCATGCAGACTCCGTGAAGGGCCGATTCACCATCTCCAGAGACAATTCCAAGAACACGCTGTATCTGCAAATGAACAGCCTGAGAGCCGAGGACACGGCTGTGTATTACTGTGCGAAAGTAGGGGGCGGAAGTGGCTACGAGGAGAGGAGTGGCGCGCTTGACTACTGGGGCCAGGGAACCCTGGTCACCGTCTCCTCAG	IGHV3-33*06	IGHD6-19*01	IGHJ4*02	0.0243056	18	M	kappa	K591771	GACATCCAGATGACCCAGTCTCCTTCCACCCTGTCTGCATCTGTAGGAGACAAAGTCACCATCACTTGCCGGGCCAGTCAGAGTATTAGTAGCTGGTTGGCCTGGTATCAGCGGAAACCAGGGAAAGCCCCTAAGCTCCTGATCTATAAGGCATCTAGCTTAGAAAGTGGGGTCCCATCAAGGTTCAGCGGCAGTGGATCTGGGACAGAATTCACTCTCACCATCAGCAGCCTGCAGCCTGATGATTTTGCAACTTATTACTGCCAACAGTATAATAGTGGATTCACTTTCGGCCCTGGGACCAAAGTGGATATCAAAC	IGKV1-5*03	IGKJ3*01	0.030303	8
